# Transfer of the synechan biosynthesis and regulatory pathway enables sulfated polysaccharide production in *Synechococcus elongatus* PCC 7942

**DOI:** 10.64898/2025.12.18.694786

**Authors:** Kaisei Maeda, Kazuma Ohdate, Yutaka Sakamaki, Kaori Nimura-Matsune, Satoru Watanabe

**Author notes:** **Correspondence**: Co-corresponding Author Kaisei Maeda Satoru Watanabe.

## Abstract

Many sulfated polysaccharides (SPSs) possess useful physicochemical properties and biological activities and are widely used in industry. Currently, major SPSs are derived from livestock and marine organisms. To contribute both to addressing global environmental challenges and to the development of diverse SPSs, microbial production systems are therefore required. Nevertheless, bacteria capable of producing SPSs are limited. In contrast, many cyanobacteria synthesize diverse SPSs, making them promising hosts to produce valuable SPSs, sources for novel SPSs, and genetic resources for SPS biosynthesis. However, no study has introduced an entire heterologous SPS biosynthetic system into cyanobacteria to produce a heterologous SPS. We recently identified a novel SPS, synechan, and elucidated the genetic basis for the biosynthesis and regulation of cyanobacterial SPSs. Here, we heterologously expressed the gene set responsible for synechan biosynthesis and its regulation in the non-SPS-producing cyanobacterium *Synechococcus elongatus* PCC 7942 and successfully induced the production of an SPS. This work provides a foundation for engineering cyanobacteria to produce useful SPSs and, to our knowledge, the first functional heterologous reconstitution in cyanobacteria of a large gene cluster encoding a complex membrane-associated biosynthetic system and thus an important step in synthetic-biology-based engineering of cyanobacteria.

## Supplemental Table S2 for "Transfer of the synechan biosynthesis and regulatory pathway enables sulfated polysaccharide production in *Synechococcus elongatus* PCC 7942" (part 1 of 3)

### Sheet: IPTG- vs. WT
Name	Chromosome	Region	product	IPTG- vs. WT - Max group means	IPTG- vs. WT - Fold change	IPTG- vs. WT - Log fold change	IPTG- vs. WT - P-value	IPTG- vs. WT - FDR p-value	IPTG- vs. WT - Bonferroni	7942_1_S11_R1_001 (GE) - Total counts	7942_1_S11_R1_001 (GE) - RPKM	7942_1_S11_R1_001 (GE) - TPM	7942_1_S11_R1_001 (GE) - CPM	7942_2_S12_R1_001 (GE) - Total counts	7942_2_S12_R1_001 (GE) - RPKM	7942_2_S12_R1_001 (GE) - TPM	7942_2_S12_R1_001 (GE) - CPM	7942_3_S13_R1_001 (GE) - Total counts	7942_3_S13_R1_001 (GE) - RPKM	7942_3_S13_R1_001 (GE) - TPM	7942_3_S13_R1_001 (GE) - CPM	7942_4_S14_R1_001 (GE) - Total counts	7942_4_S14_R1_001 (GE) - RPKM	7942_4_S14_R1_001 (GE) - TPM	7942_4_S14_R1_001 (GE) - CPM	7942_5_S15_R1_001 (GE) - Total counts	7942_5_S15_R1_001 (GE) - RPKM	7942_5_S15_R1_001 (GE) - TPM	7942_5_S15_R1_001 (GE) - CPM	7942_6_S16_R1_001 (GE) - Total counts	7942_6_S16_R1_001 (GE) - RPKM	7942_6_S16_R1_001 (GE) - TPM	7942_6_S16_R1_001 (GE) - CPM
"slr5058"	pBNSTxssQRgB_1	3489..5846		80.561	1489.96	10.5411	2.47423e-05	0.000315315	0.0652703	0	0	0	0	0	0	0	0	0	0	0	0	194	63.9103	65.2736	187.208	241	90.1315	91.6598	244.294	275	87.6413	88.434	243.663
"sll5059"	pBNSTxssQRgB_1	5886..6794		347.054	2480.29	11.2763	6.43519e-06	9.32749e-05	0.016976	0	0	0	0	0	0	0	0	0	0	0	0	366	312.774	319.445	353.187	375	363.807	369.975	380.125	441	364.581	367.879	390.748
"sll1581"	pBNSTxssQRgB_1	6816..8330		2067.43	24569.1	14.5846	5.32475e-09	1.77806e-07	1.40467e-05	0	0	0	0	0	0	0	0	0	0	0	0	3514	1801.78	1840.21	3390.98	3997	2326.62	2366.07	4051.62	4181	2073.9	2092.66	3704.57
anL01	AF441790	205..3204	COG1763; MobB; molybdopterin-guanine dinucleotide biosynthesis protein	10.3649	1.46616	0.552045	0.120245	0.282212	1	16	4.91162	5.76351	23.8847	22	6.39534	6.92304	28.7674	18	4.96753	5.30198	22.6523	56	14.5004	14.8097	54.0395	36	10.5824	10.7618	36.492	24	6.01187	6.06625	21.2652
anL02	AF441790	complement(3314..4228)	conserved hypothetical protein	15.5616	1.05709	0.0801044	0.841525	0.927623	1	6	6.03887	7.08628	8.95678	13	12.3904	13.4127	16.9989	16	14.4773	15.452	20.1354	15	12.7345	13.0062	14.4749	25	24.0947	24.5033	25.3417	12	9.85553	9.94467	10.6326
anL03	AF441790	complement(4484..4699)	conserved hypothetical protein	311.902	1.31985	0.400369	0.0773855	0.207444	1	41	174.806	205.125	61.2046	49	197.836	214.16	64.0729	44	168.651	180.005	55.3724	99	356.036	363.631	95.5342	90	367.445	373.675	91.23	61	212.225	214.144	54.049
anL04	AF441790	5077..5250	hypothetical protein	52.0199	-1.2959	-0.373955	0.339102	0.548173	1	10	52.9269	62.1068	14.928	8	40.0961	43.4046	10.4609	13	61.8563	66.0208	16.36	17	75.8949	77.5138	16.4049	9	45.6138	46.3873	9.123	8	34.551	34.8635	7.08839
anL05	AF441790	complement(5275..6699)	COG5361; conserved hypothetical protein	255.268	-1.19475	-0.256704	0.206597	0.404772	1	349	225.547	264.666	520.986	385	235.618	255.059	503.43	417	242.276	258.588	524.779	602	328.167	335.167	580.925	420	259.919	264.326	425.74	337	177.719	179.327	298.598
anL06	AF441790	7072..8031	conserved hypothetical protein	23.4497	-1.25251	-0.324819	0.223946	0.427721	1	21	20.1453	23.6394	31.3487	31	28.1613	30.485	40.5359	22	18.9732	20.2506	27.6862	30	24.2752	24.793	28.9497	28	25.7211	26.1573	28.3827	26	20.3527	20.5368	23.0373
anL07	AF441790	8462..8722	hypothetical protein	28.0683	1.4425	0.528571	0.365873	0.571446	1	7	24.6992	28.9832	10.4496	0	0	0	0	6	19.0327	20.3141	7.55078	10	29.7627	30.3976	9.64992	11	37.1668	37.797	11.1503	6	17.2755	17.4318	5.31629
anL08	AF441790	8807..9094	hypothetical protein	7.28931	1.76698	0.821286	0.386191	0.589492	1	0	0	0	0	2	6.05619	6.55591	2.61522	1	2.87473	3.06827	1.25846	1	2.69724	2.75478	0.964992	2	6.12408	6.22792	2.02733	5	13.0466	13.1646	4.43024
anL09	AF441790	complement(9101..9418)	conserved hypothetical protein	13.2259	1.01036	0.0148646	0.981783	0.992686	1	6	17.376	20.3898	8.95678	3	8.22728	8.90614	3.92283	2	5.20706	5.55763	2.51693	8	19.5423	19.9592	7.71993	3	8.31951	8.46057	3.041	5	11.8158	11.9227	4.43024
anL10	AF441790	complement(9463..9732)	cd01182; INT REC C; DNA breaking-rejoining enzyme; intergrase/recombinase; C-terminal catalytic domain	15.8053	1.38198	0.466732	0.449643	0.655662	1	3	10.2325	12.0073	4.47839	2	6.45994	6.99297	2.61522	3	9.19914	9.81847	3.77539	5	14.3853	14.6922	4.82496	5	16.3309	16.6078	5.06833	6	16.6996	16.8507	5.31629
anL11	AF441790	9877..10170	COG2929; conserved hypothetical protein	29.6605	-1.29194	-0.369541	0.370793	0.577421	1	9	28.1917	33.0814	13.4352	11	32.6293	35.3216	14.3837	10	28.1606	30.0566	12.5846	19	50.2018	51.2726	18.3348	6	17.9973	18.3025	6.082	8	20.4485	20.6335	7.08839
anL12	AF441790	10136..10465	COG3514; conserved hypothetical protein	998.071	1.27365	0.348973	0.133591	0.301982	1	197	549.766	645.12	294.081	225	594.608	643.671	294.212	270	677.391	722.997	339.785	647	1523.01	1555.5	624.35	300	801.698	815.291	304.1	294	669.504	675.56	260.498
anL14	AF441790	10610..10849	hypothetical protein	14.69	-2.09328	-1.06576	0.105655	0.26024	1	5	19.186	22.5137	7.46398	4	14.5349	15.7342	5.23044	3	10.349	11.0458	3.77539	4	12.9468	13.2229	3.85997	2	7.3489	7.4735	2.02733	2	6.26237	6.31901	1.7721
anL15	AF441790	complement(10980..11411)	COG3432; putative transcriptional regulator	11.1777	1.38472	0.469593	0.446102	0.652394	1	3	6.39533	7.50457	4.47839	1	2.01873	2.1853	1.30761	5	9.58243	10.2276	6.29231	7	12.5871	12.8556	6.75494	6	12.2482	12.4558	6.082	5	8.69773	8.7764	4.43024
anL15.5	AF441790	11601..11726	conserved hypothetical protein	27.8373	2.17056	1.11807	0.162249	0.341862	1	2	14.6179	17.1533	2.98559	0	0	0	0	2	13.1416	14.0264	2.51693	4	24.6605	25.1866	3.85997	5	34.9947	35.5881	5.06833	4	23.8566	24.0724	3.5442
anL16	AF441790	complement(11835..12809)	COG0604; Qor; quinone reductase and related Zn-dependent oxidoreductase	26.7265	1.91048	0.933932	0.00473775	0.0260379	1	9	8.50088	9.9753	13.4352	11	9.83898	10.6508	14.3837	16	13.5864	14.5011	20.1354	45	35.8526	36.6174	43.4246	26	23.5165	23.9152	26.3553	27	20.8103	20.9986	23.9233
anL18	AF441790	complement(13037..13762)	cd03139; GATase1PfpI2; contains a type 1 glutamine amidotransferase-like domain	7.18916	1.63493	0.709232	0.294708	0.506355	1	4	5.07398	5.95404	5.97119	1	1.20123	1.30034	1.30761	3	3.42117	3.6515	3.77539	3	3.20994	3.27842	2.89497	10	12.1469	12.3529	10.1367	6	6.21061	6.26679	5.31629
anL19	AF441790	13855..14562	smart00065; GAF; contains a domain present in phytochromes and cGMP-specific phosphodiesterases; smart00421; helix turn helix Lux regulon (HTH LUXR)	10.0667	-1.09303	-0.128327	0.810617	0.905721	1	9	11.7067	13.7372	13.4352	5	6.15884	6.66702	6.53805	6	7.01629	7.48867	7.55078	11	12.069	12.3265	10.6149	12	14.9469	15.2003	12.164	3	3.18426	3.21306	2.65815
anL21	AF441790	14905..15528	COG3544; conserved hypothetical protein	80.0378	-1.36576	-0.449706	0.0559777	0.16299	1	56	82.6474	96.9821	83.5966	69	96.4332	104.39	90.2251	46	61.0327	65.1418	57.8893	62	77.1827	78.8291	59.8295	63	89.0347	90.5444	63.861	53	63.828	64.4053	46.9606
anL22	AF441790	complement(15804..17120)	smart00387; HATPase c; histidine kinase-like ATPase	32.1958	1.23021	0.298909	0.227978	0.433289	1	25	17.4816	20.5136	37.3199	37	24.5007	26.5223	48.3816	29	18.2306	19.458	36.4954	68	40.1085	40.964	65.6194	46	30.8018	31.324	46.6287	45	25.6771	25.9094	39.8722
anL23	AF441790	complement(17089..17763)	COG0745; OmpR; response regulator consisting of a CheY-like receiver domain and a winged-helix DNA-binding domain	39.4402	1.46027	0.546235	0.0845997	0.219444	1	18	24.5581	28.8175	26.8703	15	19.3798	20.9789	19.6142	15	18.3983	19.6369	18.8769	37	42.5805	43.4888	35.7047	29	37.8876	38.5301	29.3963	34	37.8525	38.1949	30.1257
anL24	AF441790	17986..18468	conserved hypothetical protein	66.9052	1.56516	0.646312	0.0409864	0.129798	1	18	34.3203	40.273	26.8703	16	28.8892	31.2729	20.9218	20	34.2825	36.5906	25.1693	51	82.023	83.7727	49.2146	42	76.6841	77.9844	42.574	27	42.0084	42.3884	23.9233
anL25	AF441790	18632..19222	smart00420; HTH DEOR; contains a helix turn helix domain; deoxyribose operon repressor	0.983746	-1.39538	-0.480655	0.718358	0.849656	1	0	0	0	0	2	2.95124	3.19476	2.61522	0	0	0	0	0	0	0	0	0	0	0	0	2	2.54309	2.5661	1.7721
anL26	AF441790	19197..19586	conserved hypothetical protein	80.9803	-1.68257	-0.750671	0.000946977	0.00730446	1	28	66.1179	77.5857	41.7983	43	96.1537	104.088	56.2272	38	80.6693	86.1005	47.8216	35	69.7134	71.2005	33.7747	26	58.7912	59.788	26.3553	31	59.7334	60.2736	27.4675
anL27	AF441790	19841..20083	conserved hypothetical protein	20.8276	1.32585	0.406923	0.52527	0.720265	1	0	0	0	0	6	21.5331	23.3099	7.84566	4	13.6283	14.5459	5.03385	10	31.9673	32.6492	9.64992	5	18.1454	18.4531	5.06833	4	12.3701	12.482	3.5442
anL28	AF441790	complement(20113..21075)	COG4974; XerD integrase/recombinase	25.2432	1.31482	0.394864	0.236014	0.445037	1	21	20.0825	23.5657	31.3487	13	11.7728	12.7442	16.9989	14	12.0363	12.8466	17.6185	34	27.4262	28.0112	32.8097	34	31.1355	31.6634	34.4647	22	17.1679	17.3231	19.4931
sepT1	AF441790	complement(21165..21515)	pfam02452; PemK	77.2275	1.50673	0.591422	0.0569519	0.16528	1	13	34.1085	40.0244	19.4064	13	32.2997	34.9648	16.9989	21	49.5338	52.8687	26.4277	39	86.3118	88.1529	37.6347	34	85.4231	86.8715	34.4647	28	59.9475	60.4897	24.8094
sepA1	AF441790	complement(21506..21721)	conserved hypothetical protein; putative antitoxin	100.475	2.11649	1.08167	0.0159048	0.0646487	1	9	38.372	45.0274	13.4352	15	60.5619	65.5591	19.6142	3	11.4989	12.2731	3.77539	45	161.835	165.287	43.4246	18	73.489	74.735	18.246	19	66.1028	66.7007	16.8349
anL30	AF441790	complement(21765..22094)	COG1669; putative nucleotidyltransferase	122.916	1.34273	0.425169	0.061452	0.175255	1	22	61.3952	72.0439	32.8415	29	76.6383	82.962	37.9207	29	72.7568	77.6552	36.4954	59	138.884	141.846	56.9345	40	106.893	108.706	40.5467	54	122.97	124.082	47.8466
parB	AF441790	complement(22197..23021)	smart00470; contains ParB-like nuclease domain	17.3549	1.41724	0.503089	0.255436	0.465127	1	8	8.93021	10.4791	11.9424	12	12.685	13.7316	15.6913	7	7.02479	7.49774	8.80924	28	26.3643	26.9267	27.0198	7	7.48251	7.60939	7.09566	20	18.2178	18.3826	17.721
parA	AF441790	complement(23018..23629)	COG1192; Soj; ATPase involved in chromosome partitioning	14.65	1.8131	0.858461	0.0801411	0.211836	1	3	4.51435	5.29734	4.47839	2	2.84997	3.08513	2.61522	8	10.8225	11.5511	10.0677	12	15.2315	15.5564	11.5799	8	11.5277	11.7231	8.10933	14	17.1908	17.3463	12.4047
sepA2	AF441790	23763..24029	conserved hypothetical protein; putative antitoxin	279.122	1.39506	0.480331	0.0377915	0.122474	1	43	148.314	174.039	64.1902	52	169.845	183.86	67.9957	46	142.638	152.241	57.8893	126	366.583	374.402	121.589	88	290.653	295.581	89.2026	64	180.131	181.76	56.7071
sepT2	AF441790	24040..24423	COG1487; VapC; putative nucleic acid-binding protein; contains PIN domain	71.5336	1.58831	0.667494	0.122341	0.285606	1	18	43.1685	50.6558	26.8703	13	29.5239	31.96	16.9989	14	30.1847	32.2169	17.6185	51	103.17	105.37	49.2146	40	91.8612	93.4188	40.5467	10	19.5699	19.7469	8.86049
anL35	AF441790	complement(24420..24770)	COG0607; PspE; rhodanese-related sulfurtransferase	121.452	1.55728	0.639029	0.115159	0.275432	1	22	57.722	67.7335	32.8415	21	52.1764	56.4816	27.4598	30	70.7626	75.5267	37.7539	95	210.247	214.732	91.6742	46	115.572	117.532	46.6287	18	38.5377	38.8862	15.9489
anL36	AF441790	complement(24860..26740)	COG1104; NifS; cysteine sulfinate desulfinase/cysteine desulfurase	10.3962	-1.09621	-0.132523	0.634157	0.796621	1	16	7.83352	9.1922	23.8847	25	11.5908	12.5472	32.6903	16	7.0424	7.51653	20.1354	28	11.5633	11.81	27.0198	18	8.43892	8.58201	18.246	28	11.1864	11.2875	24.8094
srpI	AF441790	complement(26975..27895)	conserved hypothetical protein	7.89756	-1.7632	-0.818194	0.124998	0.290013	1	4	3.99969	4.69341	5.97119	17	16.0972	17.4255	22.2294	4	3.59575	3.83784	5.03385	8	6.7475	6.89144	7.71993	4	3.83004	3.89499	4.05467	8	6.52755	6.58659	7.08839
srpH	AF441790	complement(27990..28949)	COG1045; CysE; serine acetyltransferase	7.20665	-1.25777	-0.330873	0.437261	0.644699	1	7	6.7151	7.8798	10.4496	8	7.26743	7.86709	10.4609	8	6.89935	7.36385	10.0677	12	9.71008	9.91721	11.5799	7	6.43028	6.53932	7.09566	7	5.47957	5.52913	6.20234
srpG	AF441790	complement(28946..29935)	COG0031; CysK; cysteine synthase	17.0723	-2.27869	-1.1882	0.00103382	0.00784621	1	17	15.8139	18.5568	25.3775	25	22.0225	23.8397	32.6903	16	13.3806	14.2814	20.1354	18	14.1238	14.425	17.3698	10	8.90775	9.05879	10.1367	8	6.0726	6.12753	7.08839
anL42	AF441790	30391..30750	conserved hypothetical protein	22.7348	-2.19239	-1.13251	0.010714	0.0490687	1	10	25.5813	30.0183	14.928	10	24.2248	26.2236	13.0761	8	18.3983	19.6369	10.0677	9	19.4202	19.8344	8.68492	3	7.3489	7.4735	3.041	6	12.5247	12.638	5.31629
anL43	AF441790	complement(31000..31545)	COG1791; conserved hypothetical protein; contains double-stranded beta-helix domain	7.27742	-1.32522	-0.40623	0.488784	0.692488	1	2	3.37336	3.95845	2.98559	3	4.79171	5.18709	3.92283	9	13.6471	14.5659	11.3262	5	7.11361	7.26535	4.82496	4	6.46057	6.57011	4.05467	6	8.25807	8.33276	5.31629
anL44	AF441790	31647..32081	COG1959; putative transcriptional regulator	8.10838	-1.41691	-0.502746	0.439357	0.646056	1	6	12.7025	14.9056	8.95678	2	4.00961	4.34046	2.61522	4	7.61308	8.12563	5.03385	4	7.14305	7.29542	3.85997	5	10.1364	10.3083	5.06833	3	5.18265	5.22953	2.65815
anL45	AF441790	32300..32878	cd03379; beta CA cladeD; carbonic anhydrase	7.90719	1.07836	0.108844	0.847584	0.930473	1	3	4.77165	5.59926	4.47839	5	7.53101	8.15242	6.53805	3	4.28975	4.57856	3.77539	7	9.39144	9.59177	6.75494	6	9.13852	9.29348	6.082	4	5.1916	5.23856	3.5442
srpA	AF441790	32980..33999	pfam00199; catalase	7.37566	1.22207	0.289323	0.565307	0.752412	1	5	4.51435	5.29734	7.46398	5	4.27496	4.6277	6.53805	6	4.87013	5.19802	7.55078	14	10.662	10.8895	13.5099	9	7.78119	7.91312	9.123	5	3.68375	3.71707	4.43024
srpB	AF441790	34100..34648	pfam02308; MgtC family protein	8.37895	-1.5102	-0.594742	0.274951	0.48484	1	5	8.38732	9.84206	7.46398	2	3.17702	3.43916	2.61522	9	13.5725	14.4863	11.3262	4	5.65979	5.78052	3.85997	6	9.6379	9.80132	6.082	5	6.84412	6.90602	4.43024
srpC	AF441790	34800..35981	pfam02417; chromate transporter; COG2059; ChrA	5.30467	1.38984	0.474921	0.379421	0.583963	1	4	3.11651	3.65705	5.97119	3	2.21343	2.39607	3.92283	5	3.50221	3.738	6.29231	10	6.57197	6.71215	9.64992	4	2.98432	3.03493	4.05467	10	6.35773	6.41524	8.86049
srpD	AF441790	36112..37101	COG0031; CysK; cysteine synthase	13.8637	-1.11289	-0.154306	0.691319	0.833361	1	14	13.0232	15.282	20.8991	16	14.0944	15.2574	20.9218	10	8.36285	8.92588	12.5846	25	19.6163	20.0348	24.1248	17	15.1432	15.3999	17.2323	9	6.83167	6.89347	7.97444
srpE	AF441790	37098..38624	pfam01019; gamma-glutamyltranspeptidase	7.06053	2.13007	1.0909	0.0193692	0.0751046	1	1	0.603096	0.7077	1.4928	5	2.85557	3.09119	6.53805	7	3.79532	4.05084	8.80924	13	6.61328	6.75435	12.5449	15	8.66275	8.80963	15.205	12	5.90557	5.95899	10.6326
srpF	AF441790	38849..39376	conserved hypothetical protein	4.9639	-1.58404	-0.663608	0.338819	0.548173	1	3	5.23255	6.1401	4.47839	3	4.95506	5.36392	3.92283	3	4.7041	5.02081	3.77539	2	2.94245	3.00521	1.92998	4	6.68082	6.7941	4.05467	2	2.84653	2.87228	1.7721
srpJ	AF441790	39387..40448	COG1960; CaiA; Acyl-CoA dehydrogenase	13.0331	-1.48171	-0.567259	0.0833495	0.217699	1	13	11.2731	13.2284	19.4064	13	10.6753	11.5562	16.9989	22	17.1509	18.3056	27.6862	19	13.8977	14.1941	18.3348	12	9.96461	10.1336	12.164	15	10.6142	10.7102	13.2907
srpK	AF441790	40445..41257	COG1116; TauB; ABC-type nitrate/sulfonate/bicarbonate transport system ATPase component	5.35296	-1.76133	-0.816663	0.164532	0.345294	1	4	4.53101	5.31689	5.97119	6	6.4361	6.96716	7.84566	5	5.09177	5.43458	6.29231	2	1.91096	1.95173	1.92998	6	6.50825	6.6186	6.082	4	3.69734	3.73078	3.5442
srpL	AF441790	41283..42506	COG0715; TauA; ABC-type nitrate/sulfonate/bicarbonate transport system periplasmic component	5.45804	-1.80522	-0.852174	0.0693642	0.191355	1	6	4.51435	5.29734	8.95678	10	7.12493	7.71283	13.0761	7	4.73485	5.05363	8.80924	8	5.07717	5.18547	7.71993	5	3.6024	3.66348	5.06833	5	3.06979	3.09755	4.43024
srpM	AF441790	42508..43308	COG0600; TauC; ABC-type nitrate/sulfonate/bicarbonate transport system permease component	83.234	1.42663	0.512612	0.0470186	0.142405	1	27	31.0425	36.4267	40.3055	48	52.2601	56.5723	62.7653	50	51.6805	55.16	62.9231	119	115.406	117.867	114.834	70	77.0671	78.3738	70.9566	61	57.2291	57.7468	54.049
anL55.5	AF441790	43355..43579	conserved hypothetical protein	5.03708	-1.40745	-0.493083	0.615785	0.78378	1	0	0	0	0	2	7.75192	8.39156	2.61522	2	7.35931	7.85478	2.51693	2	6.90495	7.05224	1.92998	0	0	0	0	2	6.67986	6.74028	1.7721
anL56	AF441790	43634..43912	COG2929; conserved hypothetical protein	133.005	1.43439	0.520434	0.0478312	0.14404	1	25	82.5204	96.8332	37.3199	20	62.5155	67.6739	26.1522	23	68.2516	72.8467	28.9446	55	153.134	156.4	53.0745	42	132.754	135.005	42.574	42	113.127	114.15	37.2141
anL56.5	AF441790	43866..44117	COG3514; conserved hypothetical protein	192.042	1.05135	0.0722498	0.713146	0.846661	1	34	124.252	145.803	50.7551	41	141.888	153.596	53.612	46	151.129	161.303	57.8893	53	163.376	166.861	51.1446	60	209.968	213.529	60.82	68	202.781	204.616	60.2513
anL57	AF441790	44122..44325	conserved hypothetical protein	87.7463	-1.19487	-0.256853	0.437308	0.644699	1	10	45.1435	52.9734	14.928	18	76.9492	83.2986	23.537	28	113.636	121.287	35.237	23	87.5811	89.4493	22.1948	27	116.718	118.697	27.369	16	58.9399	59.473	14.1768
anL58	AF441790	complement(44375..45211)	conserved hypothetical protein	120.682	1.36478	0.448663	0.0926151	0.234696	1	77	84.721	99.4154	114.945	67	69.809	75.5691	87.6099	49	48.4686	51.7317	61.6647	174	161.487	164.931	167.909	129	135.915	138.22	130.763	72	64.6438	65.2285	63.7955
anL59	AF441790	complement(45309..45881)	conserved hypothetical protein	774.075	1.86538	0.899472	0.000220031	0.002073	0.580441	188	302.154	354.561	280.646	209	318.093	344.34	273.291	237	342.439	365.494	298.256	863	1169.95	1194.91	832.788	453	697.183	709.005	459.191	347	455.087	459.203	307.459
Synpcc7942_0001	CP000100	65..1237	DNA polymerase III, beta subunit	95.9363	-1.22353	-0.291051	0.0879989	0.225259	1	108	84.7913	99.4979	161.222	141	104.829	113.479	184.373	114	80.463	85.8803	143.465	134	88.74	90.633	129.309	131	98.4865	100.156	132.79	157	100.582	101.492	139.11
Synpcc7942_0002	CP000100	1262..2134	hypothetical protein	51.3963	1.25509	0.327789	0.119862	0.281563	1	29	30.5921	35.8981	43.2911	37	36.9615	40.0113	48.3816	28	26.5542	28.342	35.237	52	46.2703	47.2573	50.1796	54	54.5485	55.4734	54.738	62	53.37	53.8527	54.935
Synpcc7942_0003	CP000100	2178..4511	phosphoribosylformylglycinamidine synthase subunit II	185.562	1.01654	0.0236704	0.857682	0.937268	1	309	121.922	143.069	461.274	401	149.832	162.195	524.352	416	147.565	157.499	523.52	563	187.379	191.376	543.29	490	185.139	188.279	496.697	572	184.168	185.834	506.82
Synpcc7942_0004	CP000100	4596..6077	amidophosphoribosyltransferase	390.789	1.17877	0.237279	0.139262	0.31107	1	357	221.843	260.32	532.928	457	268.924	291.114	597.578	492	274.857	293.362	619.164	875	458.641	468.424	844.368	591	351.676	357.639	599.077	714	362.051	365.326	632.639
Synpcc7942_0005	CP000100	complement(6111..7706)	conserved hypothetical protein	52.353	1.18192	0.241127	0.202398	0.399346	1	68	39.2375	46.0431	101.51	69	37.7032	40.8142	90.2251	48	24.8999	26.5763	60.4062	85	41.3713	42.2538	82.0243	102	56.36	57.3156	103.394	126	59.3277	59.8643	111.642
Synpcc7942_0006	CP000100	complement(7779..8192)	hypothetical protein	10.6183	-1.09109	-0.125774	0.814024	0.907814	1	3	6.67339	7.83085	4.47839	3	6.3195	6.84095	3.92283	7	13.9987	14.9412	8.80924	6	11.2581	11.4982	5.78995	2	4.26023	4.33247	2.02733	9	16.3366	16.4844	7.97444
Synpcc7942_0007	CP000100	complement(8189..8539)	hypothetical protein	121.144	1.44916	0.535213	0.016652	0.0667597	1	23	60.3457	70.8123	34.3343	25	62.1148	67.2401	32.6903	29	68.4038	73.0092	36.4954	41	90.7381	92.6736	39.5647	54	135.672	137.972	54.738	64	137.023	138.262	56.7071
Synpcc7942_0008	CP000100	complement(8536..8859)	conserved hypothetical protein	199.705	1.25886	0.332117	0.0714667	0.195165	1	49	139.276	163.433	73.147	48	129.199	139.859	62.7653	38	97.102	103.639	47.8216	72	172.624	176.306	69.4794	80	217.745	221.437	81.0933	90	208.746	210.634	79.7444
Synpcc7942_0009	CP000100	8964..10166	argininosuccinate synthase	148.185	-1.18114	-0.240186	0.0915351	0.232522	1	154	117.891	138.339	229.891	225	163.109	176.568	294.212	178	122.502	130.75	224.006	218	140.768	143.771	210.368	192	140.747	143.133	194.624	261	163.04	164.515	231.259
Synpcc7942_0010	CP000100	complement(10252..10878)	conserved hypothetical protein	136.428	1.3767	0.461213	0.014082	0.0590108	1	44	64.6265	75.8356	65.683	63	87.6264	94.8567	82.3794	57	75.2657	80.333	71.7324	84	104.07	106.29	81.0593	96	135.023	137.312	97.312	142	170.193	171.732	125.819
Synpcc7942_0011	CP000100	complement(10998..11474)	conserved hypothetical protein	58.1109	1.18691	0.247206	0.374688	0.580466	1	26	50.1973	58.9038	38.8127	19	34.7374	37.6037	24.8446	17	29.5067	31.4932	21.3939	34	55.3698	56.5509	32.8097	26	48.0683	48.8833	26.3553	45	70.8947	71.536	39.8722
Synpcc7942_0012	CP000100	complement(11641..11964)	SSU ribosomal protein S6P	439.249	-1.11591	-0.158221	0.309202	0.518547	1	148	420.671	493.634	220.934	152	409.129	442.888	198.757	115	293.861	313.646	144.723	147	352.44	359.958	141.854	174	473.596	481.626	176.378	212	491.712	496.159	187.842
Synpcc7942_0013	CP000100	12321..13028	conserved hypothetical protein	464.65	1.25794	0.331067	0.07285	0.197969	1	189	245.841	288.481	282.139	219	269.757	292.016	286.367	279	326.257	348.223	351.111	337	369.751	377.638	325.202	478	595.385	605.481	484.533	404	428.813	432.692	357.964
Synpcc7942_0014	CP000100	complement(13067..13411)	conserved hypothetical protein	96.1014	1.20976	0.274721	0.29809	0.509301	1	31	82.7501	97.1026	46.2767	24	60.6672	65.6731	31.3826	17	40.7962	43.5428	21.3939	33	74.3032	75.8882	31.8447	36	92.021	93.5813	36.492	56	121.98	123.083	49.6187
Synpcc7942_0015	CP000100	complement(13577..14248)	Prolyl 4-hydroxylase, alpha subunit	28.4489	1.08362	0.115858	0.68947	0.833073	1	13	17.8156	20.9056	19.4064	15	19.4663	21.0726	19.6142	18	22.1765	23.6695	22.6523	24	27.7431	28.3349	23.1598	26	34.1199	34.6984	26.3553	21	23.4839	23.6963	18.607
Synpcc7942_0016	CP000100	15020..15604	conserved hypothetical protein	37.8192	1.79163	0.841275	0.0135965	0.0577576	1	15	23.6135	27.7092	22.3919	9	13.4168	14.5239	11.7685	8	11.322	12.0843	10.0677	28	37.1805	37.9736	27.0198	31	46.7314	47.5238	31.4237	23	29.5455	29.8128	20.3791
Synpcc7942_0017	CP000100	complement(15630..16193)	2-keto-3-deoxy-phosphogluconate aldolase	40.2482	1.231	0.299828	0.277668	0.486057	1	15	24.4928	28.7409	22.3919	20	30.9252	33.477	26.1522	14	20.5513	21.9349	17.6185	29	39.9422	40.7942	27.9848	21	32.8355	33.3923	21.287	36	47.9671	48.4009	31.8978
Synpcc7942_0018	CP000100	complement(16206..18392)	glycyl-tRNA synthetase, beta subunit	59.7578	-1.05291	-0.0743834	0.666857	0.818533	1	87	36.635	42.9891	129.873	134	53.434	57.8431	175.22	144	54.5134	58.1835	181.219	182	64.6451	66.024	175.628	136	54.8395	55.7694	137.859	174	59.7889	60.3296	154.173
Synpcc7942_0019	CP000100	18615..20489	sulfite reductase (ferredoxin)	211.079	1.35487	0.438155	0.0723074	0.196849	1	192	94.303	110.659	286.617	307	142.79	154.573	401.436	276	121.87	130.075	347.336	359	148.733	151.905	346.432	322	151.446	154.014	326.401	831	333.058	336.07	736.307
Synpcc7942_0020	CP000100	20490..21092	conserved hypothetical protein	28.7945	1.48679	0.5722	0.125732	0.290694	1	6	9.16346	10.7528	8.95678	11	15.9088	17.2215	14.3837	14	19.2221	20.5162	17.6185	16	20.6118	21.0515	15.4399	16	23.3995	23.7962	16.2187	34	42.3722	42.7555	30.1257
Synpcc7942_0021	CP000100	complement(21134..21874)	precorrin-6A reductase	8.9888	1.16218	0.216832	0.668599	0.818989	1	5	6.21409	7.29189	7.46398	7	8.23838	8.91816	9.15327	3	3.35191	3.57758	3.77539	6	6.28993	6.4241	5.78995	8	9.52084	9.68227	8.10933	11	11.1556	11.2565	9.74654
Synpcc7942_0022	CP000100	complement(21880..23049)	conserved hypothetical protein	39.4525	-1.0123	-0.0176362	0.938776	0.977346	1	41	32.2718	37.8692	61.2046	39	29.0697	31.4683	50.9968	44	31.1355	33.2318	55.3724	55	36.5165	37.2955	53.0745	37	27.8881	28.361	37.5057	84	53.9527	54.4407	74.4281
Synpcc7942_0023	CP000100	complement(23057..24121)	calcium/proton exchanger	55.4698	-1.3833	-0.468112	0.00906018	0.0436145	1	67	57.9363	67.9851	100.017	85	69.6035	75.3467	111.147	50	38.8696	41.4865	62.9231	69	50.3283	51.4019	66.5844	66	54.651	55.5776	66.902	73	51.5102	51.9761	64.6816
Synpcc7942_0024	CP000100	complement(24181..25371)	conserved hypothetical protein	17.1247	1.26915	0.343866	0.283717	0.494024	1	9	6.95916	8.16618	13.4352	20	14.6447	15.8531	26.1522	13	9.03693	9.64535	16.36	27	17.6102	17.9859	26.0548	26	19.2515	19.5779	26.3553	23	14.5123	14.6436	20.3791
Synpcc7942_0025	CP000100	25416..27122	conserved hypothetical protein	48.0928	1.00972	0.013951	0.946752	0.981332	1	58	31.2911	36.7183	86.5822	75	38.3168	41.4785	98.0708	80	38.8013	41.4136	100.677	103	46.8723	47.8722	99.3941	111	57.3446	58.317	112.517	91	40.0615	40.4239	80.6305
Synpcc7942_0026	CP000100	complement(27082..28059)	conserved hypothetical protein	38.095	1.14921	0.200645	0.366262	0.571617	1	21	19.7745	23.2043	31.3487	31	27.643	29.9239	40.5359	33	27.936	29.8168	41.5293	52	41.3026	42.1836	50.1796	46	41.4784	42.1817	46.6287	41	31.5039	31.7889	36.328
Synpcc7942_0027	CP000100	28184..29350	8-amino-7-oxononanoate synthase	22.8192	1.10757	0.147404	0.556624	0.744807	1	25	19.7285	23.1503	37.3199	20	14.9459	16.1791	26.1522	19	13.4795	14.387	23.9108	34	22.6319	23.1147	32.8097	24	18.1361	18.4436	24.328	43	27.6896	27.9401	38.1001
Synpcc7942_0028	CP000100	29347..30015	conserved hypothetical protein	7.52734	2.15129	1.1052	0.0979227	0.244853	1	2	2.75315	3.23067	2.98559	3	3.91072	4.23341	3.92283	1	1.23755	1.32087	1.25846	7	8.12802	8.3014	6.75494	5	6.59094	6.70269	5.06833	7	7.86306	7.93418	6.20234
Synpcc7942_0029	CP000100	30012..30833	conserved hypothetical protein	4.66438	-1.4175	-0.503349	0.381942	0.585792	1	7	7.84245	9.20268	10.4496	2	2.12188	2.29696	2.61522	4	4.02882	4.30006	5.03385	5	4.7251	4.82589	4.82496	2	2.14566	2.18205	2.02733	6	5.48529	5.5349	5.31629
Synpcc7942_0030	CP000100	30839..31471	dethiobiotin synthase	58.6937	1.39381	0.47903	0.0402062	0.128096	1	21	30.5521	35.8512	31.3487	24	33.0651	35.7934	31.3826	25	32.6983	34.8998	31.4616	50	61.3591	62.668	48.2496	44	61.2989	62.3382	44.6013	45	53.423	53.9063	39.8722
Synpcc7942_0031	CP000100	31464..32738	aminotransferase	11.1587	1.00576	0.00828633	0.979842	0.992635	1	9	6.50067	7.62817	13.4352	10	6.83993	7.40432	13.0761	18	11.6883	12.4752	22.6523	20	12.1852	12.4451	19.2998	18	12.4499	12.661	18.246	15	8.84099	8.92096	13.2907
Synpcc7942_0032	CP000100	complement(32849..33202)	conserved hypothetical protein	17.1548	1.59066	0.669623	0.23304	0.441955	1	4	10.406	12.2108	5.97119	4	9.85414	10.6672	5.23044	2	4.67753	4.99244	2.51693	6	13.1662	13.4471	5.78995	6	14.9469	15.2003	6.082	11	23.3512	23.5624	9.74654
Synpcc7942_0033	CP000100	complement(33174..33506)	conserved hypothetical protein	16.5509	-1.02061	-0.0294364	0.958083	0.984184	1	2	5.5311	6.49044	2.98559	8	20.9511	22.6799	10.4609	5	12.4313	13.2682	6.29231	4	9.33101	9.53005	3.85997	5	13.2413	13.4658	5.06833	12	27.0805	27.3255	10.6326
Synpcc7942_0034	CP000100	33685..33798	N-acetylornithine aminotransferase	2.57856	2.89635	1.53424	0.580994	0.76442	1	0	0	0	0	0	0	0	0	0	0	0	0	0	0	0	0	1	7.73568	7.86685	1.01367	0	0	0	0
Synpcc7942_0035	CP000100	complement(34357..35115)	conserved hypothetical protein	33.9216	1.79693	0.845533	0.00568446	0.0299578	1	12	14.5601	17.0855	17.9136	13	14.937	16.1695	16.9989	12	13.0897	13.9709	15.1016	25	25.5865	26.1323	24.1248	40	46.4752	47.2633	40.5467	30	29.7029	29.9716	26.5815
Synpcc7942_0036	CP000100	35341..36126	conserved hypothetical protein	12.7946	-1.30593	-0.38508	0.289498	0.501112	1	10	11.7166	13.7488	14.928	12	13.3144	14.413	15.6913	12	12.64	13.491	15.1016	11	10.8713	11.1032	10.6149	16	17.9515	18.2559	16.2187	10	9.56087	9.64734	8.86049
Synpcc7942_0037	CP000100	complement(36123..36326)	hypothetical protein	18.8669	-1.53181	-0.61524	0.299862	0.510675	1	7	31.6005	37.0814	10.4496	3	12.8249	13.8831	3.92283	3	12.1753	12.995	3.77539	2	7.61575	7.7782	1.92998	7	30.2602	30.7733	7.09566	3	11.0512	11.1512	2.65815
Synpcc7942_0038	CP000100	36479..36955	mutator MutT protein	44.3713	1.58034	0.660233	0.0331616	0.11201	1	6	11.584	13.5932	8.95678	10	18.2828	19.7914	13.0761	19	32.978	35.1983	23.9108	24	39.0846	39.9183	23.1598	27	49.917	50.7634	27.369	28	44.1123	44.5113	24.8094
Synpcc7942_0039	CP000100	37130..38545	6-phosphogluconate dehydrogenase (decarboxylating)	252.761	1.24456	0.315635	0.0584102	0.168769	1	230	149.586	175.531	343.343	290	178.606	193.344	379.207	233	136.233	145.405	293.222	338	185.424	189.379	326.167	452	281.5	286.273	458.177	549	291.359	293.995	486.441
Synpcc7942_0040	CP000100	38630..39007	dihydroneopterin aldolase Dihydroneopterin aldolase	59.951	1.09221	0.127254	0.637568	0.798491	1	16	38.9811	45.7421	23.8847	22	50.7566	54.9447	28.7674	16	35.0443	37.4037	20.1354	22	45.211	46.1754	21.2298	33	76.9884	78.2939	33.451	29	57.6535	58.175	25.6954
Synpcc7942_0041	CP000100	39441..40745	probable transport protein	29.0735	-1.07207	-0.100395	0.632215	0.795319	1	32	22.5821	26.4989	47.7695	45	30.0721	32.5535	58.8425	30	19.0327	20.3141	37.7539	44	26.1912	26.7499	42.4596	46	31.085	31.6121	46.6287	52	29.9442	30.215	46.0745
Synpcc7942_0042	CP000100	complement(40855..41091)	LSU ribosomal protein L28P	818.711	-1.00818	-0.0117548	0.935187	0.975815	1	180	699.439	820.753	268.703	159	585.074	633.35	207.91	177	618.322	659.951	222.748	227	744.03	759.901	219.053	213	792.565	806.003	215.911	290	919.538	927.855	256.954
Synpcc7942_0043	CP000100	complement(41131..41496)	conserved hypothetical protein	9.65596	1.00806	0.0115789	0.9855	0.992788	1	1	2.5162	2.95262	1.4928	4	9.53105	10.3175	5.23044	4	9.04833	9.65751	5.03385	2	4.24484	4.33539	1.92998	6	14.4568	14.702	6.082	5	10.2662	10.359	4.43024
Synpcc7942_0044	CP000100	41495..43477	conserved hypothetical protein	22.3141	-1.08988	-0.12417	0.551253	0.741563	1	33	15.3256	17.9837	49.2623	45	19.7903	21.4232	58.8425	50	20.8755	22.281	62.9231	70	27.4213	28.0062	67.5494	42	18.678	18.9947	42.574	55	20.843	21.0315	48.7327
Synpcc7942_0045	CP000100	43572..44927	TPR repeat	19.4825	1.34803	0.430855	0.107585	0.263517	1	16	10.8664	12.7511	23.8847	14	9.00389	9.74683	18.3065	21	12.8218	13.685	26.4277	31	17.7588	18.1377	29.9147	37	24.0628	24.4708	37.5057	30	16.6258	16.7761	26.5815
Synpcc7942_0046	CP000100	45164..46507	Methylase involved in ubiquinone/menaquinone biosynthesis-like	17.4567	1.25935	0.33268	0.226667	0.431731	1	22	15.0747	17.6893	32.8415	14	9.08428	9.83386	18.3065	13	8.00818	8.54733	16.36	29	16.7614	17.119	27.9848	27	17.7161	18.0165	27.369	32	17.8925	18.0543	28.3536
Synpcc7942_0047	CP000100	46515..48881	TPR repeat	21.6921	1.09864	0.135719	0.561169	0.748793	1	52	20.2316	23.7407	77.6254	33	12.1584	13.1617	43.1511	36	12.592	13.4397	45.3047	44	14.44	14.748	42.4596	72	26.8249	27.2797	72.984	75	23.8113	24.0267	66.4537
Synpcc7942_0048	CP000100	complement(48927..49361)	pilin polypeptide PilA-like	613.086	-1.49533	-0.580468	1.46545e-05	0.000195245	0.0386585	311	658.411	772.608	464.26	308	617.481	668.431	402.744	296	563.368	601.297	372.505	279	498.228	508.855	269.233	291	589.939	599.942	294.977	301	519.993	524.696	266.701
Synpcc7942_0049	CP000100	complement(49550..49984)	pilin polypeptide PilA-like	161.392	1.44153	0.527602	0.0306087	0.106666	1	47	99.5026	116.761	70.1614	52	104.25	112.852	67.9957	27	51.3883	54.848	33.9785	66	117.86	120.374	63.6894	104	210.837	214.412	105.421	90	155.479	156.886	79.7444
Synpcc7942_0050	CP000100	50070..52616	conserved hypothetical protein	26.3789	1.10402	0.142772	0.497313	0.698569	1	62	22.4176	26.3058	92.5534	59	20.2016	21.8685	77.149	37	12.0271	12.8369	46.5631	76	23.1791	23.6736	73.3394	96	33.2388	33.8024	97.312	77	22.7186	22.9241	68.2258
Synpcc7942_0051	CP000100	complement(52606..54507)	TPR repeat	7.81629	-1.21947	-0.28626	0.353377	0.561572	1	19	9.1996	10.7952	28.3631	16	7.3362	7.94154	20.9218	13	5.65877	6.03975	16.36	17	6.94306	7.09117	16.4049	16	7.41845	7.54423	16.2187	23	9.08735	9.16954	20.3791
Synpcc7942_0052	CP000100	complement(54512..55030)	conserved hypothetical protein	66.5653	-1.37551	-0.459964	0.0293679	0.103435	1	44	78.0748	91.6165	65.683	42	70.5739	76.3971	54.9196	32	51.0472	54.484	40.2708	47	70.3466	71.8472	45.3546	35	59.4708	60.4792	35.4783	40	57.9179	58.4417	35.442
Synpcc7942_0053	CP000100	complement(55204..56352)	conserved hypothetical protein	14.4777	-1.41107	-0.496789	0.21825	0.420251	1	30	24.0451	28.2156	44.7839	17	12.903	13.9677	22.2294	9	6.48503	6.92164	11.3262	11	7.43679	7.59542	10.6149	22	16.8852	17.1715	22.3007	25	16.3508	16.4987	22.1512
Synpcc7942_0054	CP000100	complement(56423..57190)	conserved hypothetical protein	22.8133	1.30108	0.379711	0.263845	0.472521	1	14	16.7878	19.6995	20.8991	13	14.762	15.98	16.9989	8	8.62419	9.20482	10.0677	18	18.2064	18.5948	17.3698	25	28.7066	29.1934	25.3417	22	21.5269	21.7216	19.4931
Synpcc7942_0055	CP000100	complement(57223..57906)	hypothetical protein	39.8453	1.33757	0.419611	0.129798	0.296971	1	17	22.8886	26.8585	25.3775	17	21.6748	23.4632	22.2294	20	24.2083	25.8381	25.1693	28	31.7991	32.4774	27.0198	28	36.0998	36.712	28.3827	47	51.6371	52.1041	41.6443
Synpcc7942_0056	CP000100	complement(57941..59068)	perosamine synthetase	34.2979	1.36633	0.450301	0.0479614	0.144228	1	22	17.9614	21.0767	32.8415	28	21.6477	23.4339	36.6131	25	18.3493	19.5847	31.4616	55	37.8762	38.6841	53.0745	38	29.7083	30.212	38.5193	53	35.3091	35.6285	46.9606
Synpcc7942_0057	CP000100	complement(59072..60304)	putative C-3 methyl transferase	31.9686	1.64732	0.72012	0.00253353	0.016149	1	21	15.6849	18.4054	31.3487	14	9.90209	10.7191	18.3065	28	18.8012	20.067	35.237	46	28.9806	29.5988	44.3896	45	32.185	32.7307	45.615	57	34.7401	35.0544	50.5048
Synpcc7942_0058	CP000100	complement(60301..60846)	dTDP-4-dehydrorhamnose 3,5-epimerase	69.6222	2.70218	1.43412	1.4677e-06	2.46422e-05	0.0038718	10	16.8668	19.7923	14.928	18	28.7503	31.1225	23.537	9	13.6471	14.5659	11.3262	59	83.9406	85.7312	56.9345	39	62.9905	64.0586	39.533	45	61.9355	62.4957	39.8722
Synpcc7942_0059	CP000100	complement(60867..61112)	hypothetical protein	180.933	2.12842	1.08978	1.22759e-05	0.00016607	0.0323837	14	52.4105	61.5009	20.8991	17	60.2665	65.2393	22.2294	24	80.7729	86.211	30.2031	70	221.042	225.758	67.5494	48	172.072	174.989	48.656	49	149.686	151.04	43.4164
Synpcc7942_0060	CP000100	complement(61091..61369)	hypothetical protein	44.7374	1.17594	0.233817	0.523483	0.719994	1	7	23.1057	27.1133	10.4496	14	43.7609	47.3717	18.3065	7	20.7722	22.1707	8.80924	17	47.3323	48.3419	16.4049	13	41.0906	41.7873	13.1777	17	45.7894	46.2035	15.0628
Synpcc7942_0061	CP000100	complement(61366..62472)	CDP-glucose 4,6-dehydratase	45.8276	1.42064	0.506539	0.021745	0.0824187	1	27	22.4617	26.3575	40.3055	36	28.3607	30.7008	47.074	30	22.4369	23.9475	37.7539	50	35.0861	35.8345	48.2496	74	58.9505	59.9501	75.0113	64	43.4462	43.8392	56.7071
Synpcc7942_0062	CP000100	complement(62469..63242)	glucose-1-phosphate cytidylyltransferase	79.4435	1.53182	0.615243	0.0123818	0.0540781	1	22	26.1763	30.7164	32.8415	45	50.703	54.8867	58.8425	40	42.7867	45.6673	50.3385	96	96.3481	98.4033	92.6392	59	67.2225	68.3623	59.8063	77	74.7601	75.4362	68.2258
Synpcc7942_0063	CP000100	complement(64266..64706)	dual specificity protein phosphatase	8.47267	-1.79747	-0.845968	0.224919	0.428711	1	1	2.08827	2.45047	1.4928	8	15.8202	17.1256	10.4609	4	7.5095	8.01508	5.03385	1	1.76147	1.79904	0.964992	7	13.9979	14.2352	7.09566	2	3.40809	3.43892	1.7721
Synpcc7942_0064	CP000100	complement(64703..64870)	hypothetical protein	12.388	4.41431	2.14219	0.116246	0.276268	1	0	0	0	0	1	5.19102	5.61935	1.30761	0	0	0	0	4	18.4954	18.8899	3.85997	1	5.24921	5.33822	1.01367	3	13.4194	13.5407	2.65815
Synpcc7942_0065	CP000100	complement(64987..65541)	bacterial translation initiation factor 3 (bIF-3)	369.972	-1.07377	-0.102685	0.466824	0.671107	1	188	311.954	366.061	280.646	194	304.839	329.992	253.676	198	295.367	315.253	249.176	223	312.122	318.78	215.193	249	395.649	402.357	252.403	297	402.146	405.783	263.157
Synpcc7942_0066	CP000100	complement(65658..67172)	conserved hypothetical protein	28.0531	-1.11136	-0.152332	0.443862	0.650504	1	34	20.6677	24.2524	50.7551	49	28.2063	30.5336	64.0729	42	22.9523	24.4976	52.8554	50	25.6372	26.184	48.2496	46	26.7762	27.2302	46.6287	64	31.7459	32.033	56.7071
Synpcc7942_0067	CP000100	complement(67177..67986)	probable permease protein of ABC transporter	37.6666	1.46553	0.551424	0.0313694	0.108173	1	24	27.2868	32.0195	35.8271	18	19.3798	20.9789	23.537	13	13.2876	14.1822	16.36	37	35.4838	36.2407	35.7047	32	34.8392	35.4299	32.4373	46	42.6769	43.0629	40.7583
Synpcc7942_0068	CP000100	complement(67991..68980)	ATPase	29.9573	1.01254	0.0179776	0.941605	0.979094	1	22	20.4651	24.0146	32.8415	34	29.9506	32.4219	44.4587	21	17.562	18.7444	26.4277	29	22.7549	23.2403	27.9848	37	32.9587	33.5175	37.5057	45	34.1584	34.4673	39.8722
Synpcc7942_0069	CP000100	69079..69375	hypothetical protein	287.426	2.39108	1.25766	5.29662e-08	1.38341e-06	0.000139725	35	108.527	127.35	52.2479	25	73.4084	79.4655	32.6903	33	91.9914	98.1847	41.5293	79	206.625	211.033	76.2343	116	344.433	350.273	117.585	123	311.221	314.036	108.984
Synpcc7942_0070	CP000100	complement(69378..69938)	conserved hypothetical protein	27.8429	1.35363	0.436838	0.208752	0.407917	1	8	13.1327	15.4105	11.9424	7	10.8817	11.7796	9.15327	15	22.137	23.6273	18.8769	16	22.1549	22.6275	15.4399	22	34.583	35.1694	22.3007	20	26.7909	27.0332	17.721
Synpcc7942_0071	CP000100	complement(69940..71139)	pleiotropic regulatory protein-like	38.1332	-1.45039	-0.53644	0.0103841	0.0481418	1	49	37.6046	44.1269	73.147	62	45.058	48.7759	81.0718	46	31.737	33.8737	57.8893	52	33.6616	34.3797	50.1796	48	35.2747	35.8728	48.656	54	33.8168	34.1227	47.8466
Synpcc7942_0072	CP000100	complement(71307..71960)	conserved hypothetical protein	34.4426	1.32334	0.404189	0.183342	0.37211	1	16	22.5304	26.4381	23.8847	15	20.0021	21.6525	19.6142	14	17.7231	18.9163	17.6185	38	45.1355	46.0983	36.6697	21	28.3169	28.797	21.287	26	29.8755	30.1457	23.0373
Synpcc7942_0073	CP000100	complement(72000..73196)	hydroxymethylbutenyl pyrophosphate reductase	108.106	-1.21139	-0.276669	0.077572	0.207444	1	138	106.172	124.587	206.006	147	107.099	115.936	192.219	129	89.2247	95.2318	162.342	183	118.76	121.293	176.593	135	99.4588	101.145	136.845	169	106.099	107.059	149.742
Synpcc7942_0074	CP000100	complement(73306..73659)	conserved hypothetical protein	10.5681	1.59619	0.674636	0.354709	0.562212	1	2	5.20298	6.10541	2.98559	3	7.3906	8.00043	3.92283	1	2.33876	2.49622	1.25846	2	4.38874	4.48235	1.92998	5	12.4558	12.667	5.06833	7	14.8599	14.9943	6.20234
Synpcc7942_0075	CP000100	73775..75088	aminopeptidase P. Metallo peptidase. MEROPS family M24B	190.585	1.16674	0.222486	0.213776	0.414705	1	163	114.24	134.054	243.326	211	140.039	151.594	275.906	193	121.605	129.792	242.883	322	190.359	194.42	310.727	276	185.232	188.373	279.772	343	196.164	197.938	303.915
Synpcc7942_0076	CP000100	75091..75852	extracellular solute-binding protein, family 3	26.4252	-1.08622	-0.119311	0.658634	0.812664	1	17	20.5456	24.1092	25.3775	21	24.034	26.0171	27.4598	20	21.7302	23.1932	25.1693	22	22.4275	22.9059	21.2298	21	24.3034	24.7155	21.287	33	32.5446	32.839	29.2396
Synpcc7942_0077	CP000100	75928..76617	transcriptional regulator, XRE family	46.6652	1.01046	0.0150136	0.952394	0.983337	1	20	26.6936	31.3234	29.8559	34	42.9726	46.5184	44.4587	30	35.9966	38.4201	37.7539	23	25.8935	26.4459	22.1948	39	49.8447	50.6899	39.533	59	64.2573	64.8385	52.2769
Synpcc7942_0078	CP000100	complement(76614..77063)	Protein of unknown function UPF0047	31.7344	-1.09906	-0.136274	0.686453	0.832198	1	9	18.4186	21.6132	13.4352	11	21.3178	23.0768	14.3837	21	38.6364	41.2376	26.4277	16	27.6198	28.2089	15.4399	20	39.1941	39.8587	20.2733	17	28.3894	28.6462	15.0628
Synpcc7942_0079	CP000100	complement(77138..77584)	conserved hypothetical protein YCF41	472.46	1.17854	0.236997	0.124785	0.289774	1	116	238.988	280.439	173.164	157	306.305	331.579	205.295	200	370.435	395.375	251.693	255	443.145	452.597	246.073	268	528.726	537.691	271.663	265	445.511	449.54	234.803
Synpcc7942_0080	CP000100	complement(77648..78871)	probable ABC transporter permease protein	202.751	1.00449	0.00646978	0.963929	0.984835	1	174	130.916	153.623	259.747	216	153.898	166.597	282.444	262	177.219	189.15	329.717	333	211.337	215.845	321.342	291	209.66	213.215	294.977	305	187.257	188.951	270.245
Synpcc7942_0081	CP000100	complement(78987..79196)	RNA-binding S4	130.923	1.40001	0.485433	0.0907892	0.231403	1	17	74.5513	87.4818	25.3775	13	53.9866	58.4412	16.9989	22	86.7347	92.5742	27.6862	37	136.866	139.785	35.7047	26	109.184	111.035	26.3553	41	146.718	148.045	36.328
Synpcc7942_0082	CP000100	79265..81013	ATPase	76.706	-1.05521	-0.0775281	0.580411	0.764034	1	105	55.2873	64.8765	156.744	140	69.8072	75.5672	183.065	129	61.0646	65.1758	162.342	175	77.7251	79.383	168.874	148	74.6234	75.8888	150.023	181	77.7694	78.4728	160.375
Synpcc7942_0083	CP000100	81023..81220	hypothetical protein	89.2225	1.12943	0.175598	0.59645	0.772836	1	13	60.465	70.9523	19.4064	8	35.236	38.1435	10.4609	20	83.6285	89.2588	25.1693	21	82.3886	84.146	20.2648	22	97.9853	99.6467	22.3007	23	87.2936	88.0832	20.3791
Synpcc7942_0084	CP000100	81217..81918	conserved hypothetical protein	67.3724	1.1904	0.251443	0.243653	0.45169	1	34	44.6034	52.3396	50.7551	38	47.2072	51.1024	49.6892	33	38.9194	41.5397	41.5293	53	58.6478	59.8988	51.1446	52	65.3235	66.4312	52.7106	73	78.1458	78.8526	64.6816
Synpcc7942_0085	CP000100	complement(82179..82865)	HAD-superfamily hydrolase subfamily IA, variant 3	105.82	1.34544	0.428079	0.038213	0.123483	1	47	63.0038	73.9315	70.1614	48	60.9321	65.9599	62.7653	48	57.8461	61.7406	60.4062	90	101.765	103.936	86.8492	76	97.5574	99.2116	77.0386	108	118.137	119.206	95.6933
Synpcc7942_0086	CP000100	complement(82871..84955)	isoamylase, glycosyl hydrolase family 13	121.831	1.5118	0.596263	0.000377865	0.00332269	0.996808	160	70.6707	82.9282	238.847	136	56.8846	61.5783	177.835	146	57.9744	61.8776	183.736	292	108.79	111.111	281.778	301	127.31	129.469	305.114	359	129.392	130.563	318.092
Synpcc7942_0087	CP000100	complement(84964..86475)	conserved hypothetical protein	227.886	1.39318	0.478377	0.00163422	0.011405	1	210	127.907	150.091	313.487	210	121.124	131.118	274.598	231	126.488	135.004	290.705	453	232.734	237.698	437.141	405	236.215	240.22	410.535	432	214.71	216.652	382.773
Synpcc7942_0088	CP000100	86547..87269	conserved hypothetical protein	127.23	1.2178	0.284281	0.0809941	0.213663	1	56	71.3305	83.7024	83.5966	79	95.2907	103.154	103.301	63	72.1426	76.9996	79.2831	101	108.517	110.831	97.4642	120	146.368	148.85	121.64	122	126.806	127.953	108.098
Synpcc7942_0089	CP000100	complement(87881..88615)	Carboxymethylenebutenolidase	250.174	-1.93737	-0.954101	1.2302e-07	2.87192e-06	0.000324526	243	304.47	357.279	362.75	206	244.423	264.591	269.368	179	201.63	215.205	225.265	119	125.769	128.451	114.834	173	207.569	211.088	175.364	174	177.902	179.511	154.173
Synpcc7942_0090	CP000100	88735..89718	transcriptional regulator, GntR family	45.295	-1.118	-0.160925	0.446977	0.652893	1	41	38.372	45.0274	61.2046	44	38.996	42.2136	57.5348	46	38.7037	41.3094	57.8893	36	28.4197	29.026	34.7397	56	50.1876	51.0386	56.7653	75	57.2778	57.7958	66.4537
Synpcc7942_0091	CP000100	complement(89715..90326)	conserved hypothetical protein YCF21	65.1834	1.74589	0.803964	0.00249005	0.0159435	1	18	27.0861	31.7841	26.8703	10	14.2499	15.4257	13.0761	32	43.29	46.2046	40.2708	52	66.0032	67.4111	50.1796	49	70.6071	71.8043	49.6697	48	58.9399	59.473	42.5303
Synpcc7942_0092	CP000100	complement(90583..90930)	conserved hypothetical protein	219.328	-1.0864	-0.119552	0.577837	0.762548	1	81	214.354	251.532	120.917	65	162.891	176.331	84.9947	68	161.778	172.67	85.5755	74	165.183	168.707	71.4094	128	324.365	329.865	129.749	78	168.436	169.96	69.1118
Synpcc7942_0093	CP000100	91029..91676	thymidylate kinase	27.3946	1.35982	0.443418	0.164937	0.345595	1	11	15.633	18.3445	16.4208	13	17.4957	18.9393	16.9989	10	12.7766	13.6368	12.5846	26	31.1682	31.833	25.0898	23	31.3009	31.8316	23.3143	17	19.7149	19.8932	15.0628
Synpcc7942_0094	CP000100	91676..92611	DNA polymerase III, delta prime subunit	9.90281	-1.56478	-0.645964	0.0962148	0.241498	1	7	6.88728	8.08184	10.4496	15	13.9758	15.129	19.6142	10	8.84532	9.44084	12.5846	8	6.63937	6.781	7.71993	11	10.3638	10.5396	11.1503	10	8.02868	8.1013	8.86049
Synpcc7942_0095	CP000100	complement(92590..93339)	two component transcriptional regulator, winged helix family	680.057	-1.21912	-0.285843	0.0578088	0.167398	1	491	602.901	707.471	732.963	574	667.441	722.513	750.568	575	634.74	677.475	723.616	672	696.019	710.865	648.474	585	687.857	699.52	592.995	655	656.296	662.232	580.362
Synpcc7942_0096	CP000100	complement(93764..94285)	conserved hypothetical protein	527.068	-1.48518	-0.570642	0.000306434	0.00278297	0.808372	261	460.464	540.329	389.62	349	583.065	631.175	456.356	339	537.674	573.873	426.619	294	437.512	446.844	283.708	310	523.715	532.595	314.237	302	434.767	438.699	267.587
Synpcc7942_0097	CP000100	complement(94375..98166)	hydrogenobyrinic acid a,c-diamide cobaltochelatase	12.0165	1.01549	0.022175	0.911174	0.961127	1	36	8.74299	10.2594	53.7407	37	8.50933	9.21146	48.3816	46	10.0434	10.7195	57.8893	52	10.6524	10.8796	50.1796	47	10.9303	11.1157	47.6423	73	14.4669	14.5977	64.6816
Synpcc7942_0098	CP000100	complement(98302..100086)	pyruvate kinase	193.319	1.21041	0.275498	0.108082	0.263657	1	227	117.115	137.428	338.865	273	133.379	144.384	356.978	250	115.955	123.762	314.616	422	183.648	187.566	407.226	417	206.016	209.509	422.699	452	190.292	192.013	400.494
Synpcc7942_0099	CP000100	100202..100531	hypothetical protein	114.581	1.65853	0.729901	0.00379235	0.0221388	1	25	69.7673	81.868	37.3199	22	58.1394	62.9367	28.7674	13	32.6151	34.8109	16.36	39	91.8044	93.7627	37.6347	44	117.582	119.576	44.6013	59	134.356	135.571	52.2769
Synpcc7942_0100	CP000100	complement(100528..101082)	conserved hypothetical protein	188.387	2.06304	1.04477	6.00231e-08	1.50801e-06	0.000158341	46	76.3292	89.568	68.6686	48	75.4241	81.6476	62.7653	40	59.6701	63.6874	50.3385	133	186.154	190.124	128.344	109	173.196	176.132	110.49	152	205.812	207.673	134.679
Synpcc7942_0101	CP000100	101259..102593	type 2 NADH dehydrogenase	221.67	1.30596	0.385107	0.00939249	0.0448054	1	170	117.272	137.612	253.775	208	135.876	147.088	271.983	218	135.196	144.298	274.345	368	214.131	218.699	355.117	363	239.789	243.855	367.961	375	211.091	213	332.268
Synpcc7942_0102	CP000100	102674..103237	conserved hypothetical protein	70.778	1.37637	0.460871	0.0416515	0.131118	1	22	35.9227	42.1533	32.8415	33	51.0266	55.237	43.1511	21	30.8269	32.9023	26.4277	50	68.8658	70.3348	48.2496	50	78.1798	79.5054	50.6833	49	65.2885	65.879	43.4164
Synpcc7942_0103	CP000100	complement(103268..103645)	Ankyrin	14.4879	-1.15312	-0.205546	0.668743	0.818989	1	5	12.1816	14.2944	7.46398	6	13.8427	14.9849	7.84566	6	13.1416	14.0264	7.55078	5	10.2752	10.4944	4.82496	4	9.33193	9.49016	4.05467	12	23.8566	24.0724	10.6326
Synpcc7942_0104	CP000100	complement(103632..104408)	hypothetical protein	59.7173	-1.02006	-0.0286501	0.884251	0.950264	1	43	50.9651	59.8048	64.1902	49	54.9967	59.5347	64.0729	32	34.0972	36.3928	40.2708	49	48.9878	50.0328	47.2846	61	69.2329	70.4068	61.8336	63	60.9311	61.4823	55.8211
Synpcc7942_0105	CP000100	complement(104653..106377)	NH(3)-dependent NAD(+) synthetase	13.5457	1.04747	0.066911	0.798405	0.896786	1	15	8.00807	9.39703	22.3919	25	12.639	13.6819	32.6903	19	9.11914	9.7331	23.9108	28	12.609	12.878	27.0198	25	12.7807	12.9974	25.3417	35	15.2475	15.3854	31.0117
Synpcc7942_0106	CP000100	complement(106374..106952)	probable nicotinate-nucleotide adenylyltransferase	19.4975	-1.12586	-0.171023	0.64164	0.801285	1	14	22.2677	26.1299	20.8991	10	15.062	16.3048	13.0761	10	14.2992	15.2619	12.5846	15	20.1245	20.5538	14.4749	9	13.7078	13.9402	9.123	19	24.6601	24.8832	16.8349
Synpcc7942_0107	CP000100	complement(106965..108383)	Small GTP-binding protein domain	75.8446	1.39261	0.477794	0.00640084	0.0327872	1	47	30.5029	35.7935	70.1614	77	47.3228	51.2275	100.686	80	46.6764	49.8189	100.677	138	75.5457	77.1571	133.169	121	75.198	76.4731	122.654	145	76.7901	77.4847	128.477
Synpcc7942_0108	CP000100	108556..108816	sulfiredoxin	28.6902	1.08874	0.122664	0.786272	0.889445	1	4	14.1138	16.5618	5.97119	8	26.7308	28.9364	10.4609	6	19.0327	20.3141	7.55078	15	44.644	45.5964	14.4749	8	27.0304	27.4888	8.10933	5	14.3962	14.5265	4.43024
Synpcc7942_0109	CP000100	108877..109383	DNA-binding ferritin-like protein (oxidative damage protectant)-like	313.573	1.08979	0.124054	0.420942	0.627725	1	128	232.503	272.829	191.078	119	204.692	221.582	155.606	136	222.086	237.038	171.151	172	263.532	269.153	165.979	201	349.616	355.544	203.747	221	327.57	330.533	195.817
Synpcc7942_0110	CP000100	109390..109947	transcriptional regulator, XRE family	103.848	1.1113	0.152244	0.44927	0.655517	1	40	66.0164	77.4665	59.7119	48	75.0186	81.2086	62.7653	50	74.1866	79.1812	62.9231	57	79.3512	81.0438	55.0045	60	94.8245	96.4323	60.82	102	137.368	138.611	90.377
Synpcc7942_0111	CP000100	110012..111607	DnaK protein-like	31.5031	1.369	0.453118	0.0400832	0.127916	1	28	16.1566	18.9589	41.7983	38	20.7641	22.4774	49.6892	30	15.5624	16.6102	37.7539	57	27.7431	28.3349	55.0045	68	37.5733	38.2104	68.9293	62	29.193	29.457	54.935
Synpcc7942_0112	CP000100	111686..113140	Deoxyribodipyrimidine photo-lyase type I	7.10001	-1.09544	-0.131513	0.716816	0.848725	1	10	6.3294	7.4272	14.928	10	5.99375	6.48832	13.0761	10	5.69019	6.07328	12.5846	15	8.00831	8.17914	14.4749	10	6.06095	6.16372	10.1367	14	7.23078	7.29618	12.4047
Synpcc7942_0113	CP000100	113196..113288	hypothetical protein	262.57	1.31661	0.396831	0.146547	0.32227	1	17	168.342	197.54	25.3775	18	168.792	182.719	23.537	14	124.633	133.024	17.6185	34	283.994	290.052	32.8097	25	237.061	241.081	25.3417	33	266.656	269.068	29.2396
Synpcc7942_0114	CP000100	113327..113698	hypothetical protein	514.105	1.30646	0.385665	0.0318363	0.109497	1	106	262.415	307.929	158.236	110	257.876	279.155	143.837	173	385.028	410.951	217.714	272	567.987	580.103	262.478	192	455.157	462.875	194.624	257	519.171	523.866	227.715
Synpcc7942_0115	CP000100	complement(113631..114146)	conserved hypothetical protein	46.3449	1.72967	0.790498	0.00861741	0.0417114	1	14	24.9864	29.3202	20.8991	10	16.901	18.2956	13.0761	12	19.254	20.5503	15.1016	22	33.1197	33.8261	21.2298	33	56.3985	57.3548	33.451	34	49.5164	49.9643	30.1257
Synpcc7942_0116	CP000100	114299..115273	fructokinase	78.8085	-1.05891	-0.0825827	0.644976	0.803327	1	59	55.728	65.3937	88.075	79	70.6618	76.4923	103.301	76	64.5355	68.8804	95.6432	102	81.2659	82.9994	98.4291	94	85.0211	86.4627	95.2846	91	70.1385	70.7729	80.6305
Synpcc7942_0117	CP000100	115391..116722	thiol methyltransferase 1-like	14.2778	-1.16588	-0.221416	0.446388	0.652394	1	22	15.2105	17.8487	32.8415	18	11.785	12.7574	23.537	19	11.8097	12.6048	23.9108	34	19.8284	20.2514	32.8097	16	10.593	10.7726	16.2187	22	12.4119	12.5242	19.4931
Synpcc7942_0118	CP000100	116943..118427	aspartyl/glutamyl-tRNA(Asn/Gln) amidotransferase subunit B	497.448	1.20146	0.264791	0.08427	0.219235	1	445	275.968	323.834	664.294	606	355.884	385.249	792.412	576	321.133	342.754	724.874	1012	529.379	540.671	976.572	864	513.087	521.787	875.808	889	449.878	453.948	787.698
Synpcc7942_0119	CP000100	complement(118735..119292)	hypothetical protein	15.7443	-1.16465	-0.219896	0.568235	0.755028	1	11	18.1545	21.3033	16.4208	7	10.9402	11.8429	9.15327	9	13.3536	14.2526	11.3262	10	13.9213	14.2182	9.64992	10	15.8041	16.0721	10.1367	13	17.5077	17.6661	11.5186
Synpcc7942_0120	CP000100	complement(119508..119993)	Cytosine/adenosine deaminases-like	10.8161	-1.50039	-0.585338	0.235342	0.444404	1	6	11.3695	13.3415	8.95678	7	12.561	13.5974	9.15327	5	8.51772	9.09118	6.29231	4	6.39347	6.52985	3.85997	3	5.44363	5.53593	3.041	10	15.4626	15.6025	8.86049
Synpcc7942_0121	CP000100	complement(120013..121239)	conserved hypothetical protein	19.1852	1.03053	0.0433813	0.870708	0.94291	1	11	8.25608	9.68805	16.4208	24	17.058	18.4655	31.3826	25	16.8688	18.0045	31.4616	28	17.7266	18.1048	27.0198	29	20.8428	21.1962	29.3963	31	18.9862	19.1579	27.4675
Synpcc7942_0122	CP000100	complement(121831..123408)	EAL	17.4794	-1.27055	-0.345458	0.15611	0.332648	1	37	21.5934	25.3386	55.2335	35	19.343	20.939	45.7664	20	10.4933	11.1998	25.1693	36	17.7218	18.0998	34.7397	34	19.001	19.3231	34.4647	33	15.7154	15.8576	29.2396
Synpcc7942_0123	CP000100	complement(123808..123897)	conserved hypothetical protein	26.5805	-2.20339	-1.13973	0.158812	0.336503	1	5	51.1627	60.0366	7.46398	2	19.3798	20.9789	2.61522	1	9.19914	9.81847	1.25846	2	17.2624	17.6306	1.92998	2	19.5971	19.9293	2.02733	1	8.34982	8.42535	0.886049
Synpcc7942_0124	CP000100	complement(124070..124669)	thiol methyltransferase 1-like	42.5444	1.66337	0.734111	0.0110284	0.0501604	1	12	18.4186	21.6132	17.9136	14	20.3488	22.0278	18.3065	14	19.3182	20.6188	17.6185	35	45.3137	46.2803	33.7747	33	48.5027	49.3251	33.451	27	33.8168	34.1227	23.9233
Synpcc7942_0125	CP000100	complement(124738..125367)	imidazoleglycerol-phosphate dehydratase	307.68	1.37856	0.463159	0.00568981	0.0299578	1	96	140.332	164.672	143.308	137	189.645	205.294	179.143	140	183.983	196.369	176.185	294	362.51	370.242	283.708	207	289.757	294.67	209.829	227	270.773	273.222	201.133
Synpcc7942_0126	CP000100	complement(125382..126158)	Enoyl-[acyl-carrier-protein] reductase (NADH)	41.4422	1.13122	0.177883	0.510114	0.709374	1	13	15.4081	18.0805	19.4064	40	44.8953	48.5998	52.3044	23	24.5073	26.1573	28.9446	45	44.9888	45.9484	43.4246	29	32.914	33.4721	29.3963	48	46.4237	46.8436	42.5303
Synpcc7942_0127	CP000100	126390..127058	transcriptional regulator, Crp/Fnr family	98.8383	-1.35615	-0.43952	0.0146116	0.0605107	1	70	96.3602	113.073	104.496	70	91.2502	98.7796	91.5327	88	108.905	116.237	110.745	71	82.4413	84.1999	68.5144	84	110.728	112.605	85.148	84	94.3568	95.2102	74.4281
Synpcc7942_0128	CP000100	127151..128449	conserved hypothetical protein	77.1339	-1.1537	-0.206263	0.213615	0.414705	1	89	63.0967	74.0405	132.859	110	73.8491	79.9427	143.837	106	67.5595	72.108	133.397	120	71.7604	73.2911	115.799	115	78.0714	79.3952	116.572	141	81.5699	82.3077	124.933
Synpcc7942_0129	CP000100	128446..128877	Resolvase, RNase H-like fold	62.1342	1.19302	0.254623	0.353206	0.561572	1	12	25.5813	30.0183	17.9136	23	46.4308	50.2619	30.075	24	45.9957	49.0924	30.2031	27	48.5504	49.586	26.0548	36	73.489	74.735	36.492	37	64.3632	64.9454	32.7838
Synpcc7942_0130	CP000100	complement(128822..129409)	hypothetical protein	169.445	-1.49258	-0.577806	0.00103277	0.00784621	1	110	172.282	202.164	164.208	125	185.394	200.691	163.451	107	150.659	160.803	134.655	91	120.22	122.784	87.8142	106	158.976	161.672	107.449	129	164.866	166.358	114.3
Synpcc7942_0131	CP000100	complement(129670..132495)	cyclic nucleotide-binding domain (cNMP-BD) protein	29.9647	-2.64022	-1.40066	7.09921e-12	4.68193e-10	1.87277e-08	87	28.3513	33.2687	129.873	95	29.3166	31.7356	124.223	110	32.2263	34.3959	138.431	62	17.0425	17.406	59.8295	50	15.6028	15.8673	50.6833	45	11.9663	12.0745	39.8722
Synpcc7942_0132	CP000100	complement(132721..133770)	conserved hypothetical protein	21.9496	1.24535	0.316551	0.27742	0.486057	1	14	12.279	14.4088	20.8991	16	13.289	14.3855	20.9218	19	14.9814	15.9901	23.9108	25	18.4954	18.8899	24.1248	24	20.157	20.4988	24.328	38	27.1966	27.4426	33.6699
Synpcc7942_0133	CP000100	133915..134754	conserved hypothetical protein	55.61	-1.13567	-0.18355	0.339119	0.548173	1	34	37.2757	43.7409	50.7551	45	46.7192	50.5741	58.8425	60	59.1373	63.1188	75.5078	46	42.5394	43.4468	44.3896	63	66.1401	67.2615	63.861	65	58.1506	58.6765	57.5932
Synpcc7942_0134	CP000100	134745..136052	hypothetical protein	83.5828	1.02473	0.0352415	0.813928	0.907814	1	77	54.2137	63.6167	114.945	95	63.34	68.5664	124.223	110	69.6265	74.3141	138.431	132	78.3933	80.0655	127.379	121	81.5795	82.9628	122.654	158	90.7756	91.5967	139.996
Synpcc7942_0135	CP000100	complement(136016..136651)	Methylase involved in ubiquinone/menaquinone biosynthesis-like	10.6911	1.33859	0.420717	0.40081	0.606271	1	4	5.792	6.79659	5.97119	4	5.48485	5.93742	5.23044	5	6.50882	6.94703	6.29231	7	8.54976	8.73213	6.75494	11	15.2524	15.511	11.1503	7	8.27105	8.34586	6.20234
Synpcc7942_0136	CP000100	complement(136706..138013)	phage integrase	16.8901	1.18944	0.250284	0.430659	0.638965	1	13	9.15296	10.7405	19.4064	23	15.3349	16.6003	30.075	12	7.59562	8.107	15.1016	23	13.6594	13.9508	22.1948	37	24.9458	25.3688	37.5057	21	12.0651	12.1742	18.607
Synpcc7942_0137	CP000100	138115..139278	ferrochelatase	273.527	1.14168	0.191158	0.206828	0.404772	1	198	156.653	183.823	295.574	247	185.057	200.327	322.98	293	208.403	222.434	368.73	396	264.274	269.912	382.137	344	260.621	265.04	348.701	458	295.687	298.362	405.81
Synpcc7942_0138	CP000100	139416..140018	Membrane proteins, metalloendopeptidases-like	232.238	-1.15576	-0.208836	0.247272	0.455837	1	123	187.851	220.433	183.614	164	237.186	256.757	214.448	136	186.729	199.3	171.151	124	159.741	163.149	119.659	201	293.956	298.94	203.747	195	243.017	245.215	172.78
Synpcc7942_0139	CP000100	140268..142106	acetolactate synthase, large subunit	1376.06	-1.2195	-0.286294	0.086106	0.221781	1	2456	1229.91	1443.23	3666.31	3021	1432.62	1550.83	3950.29	2655	1195.29	1275.76	3341.22	3225	1362.26	1391.32	3112.1	2868	1375.31	1398.63	2907.2	3403	1390.59	1403.17	3015.22
Synpcc7942_0140	CP000100	complement(142233..142631)	conserved hypothetical protein	91.7481	1.10758	0.147407	0.524736	0.720265	1	27	62.3184	73.1272	40.3055	22	48.0852	52.0529	28.7674	39	80.9247	86.373	49.08	42	81.7691	83.5133	40.5296	33	72.9364	74.1731	33.451	64	120.539	121.629	56.7071
Synpcc7942_0141	CP000100	complement(142618..143562)	protein translocase subunit secF	120.842	-1.28227	-0.358698	0.0116222	0.0519772	1	112	109.147	128.078	167.193	117	107.973	116.882	152.99	158	138.425	147.745	198.837	149	122.481	125.093	143.784	126	117.582	119.576	127.722	154	122.464	123.572	136.452
Synpcc7942_0142	CP000100	complement(143572..144966)	protein-export membrane protein SecD	161.763	-1.25026	-0.322232	0.0304333	0.106335	1	221	145.896	171.201	329.908	255	159.415	172.568	333.441	271	160.836	171.665	341.043	294	163.714	167.206	283.708	236	149.191	151.72	239.225	320	172.383	173.943	283.536
Synpcc7942_0143	CP000100	complement(145003..145983)	pyruvate/2-oxoglutarate dehydrogenase complex dehydrogenase (E1) component	190.07	-1.24096	-0.311454	0.0333436	0.112481	1	211	198.079	232.435	314.98	190	168.907	182.844	248.446	206	173.855	185.56	259.243	211	167.081	170.645	203.613	232	208.556	212.092	235.171	254	194.574	196.334	225.056
Synpcc7942_0144	CP000100	146268..146720	conserved hypothetical protein	77.6879	1.39358	0.478798	0.0453144	0.138838	1	15	30.4943	35.7834	22.3919	29	55.8292	60.4359	37.9207	22	40.2081	42.9152	27.6862	50	85.7402	87.5692	48.2496	45	87.6027	89.0881	45.615	36	59.7206	60.2608	31.8978
Synpcc7942_0145	CP000100	complement(146717..147040)	conserved hypothetical protein	55.6166	1.01601	0.0229205	0.937404	0.977346	1	9	25.5813	30.0183	13.4352	16	43.0662	46.6198	20.9218	22	56.2169	60.0018	27.6862	19	45.5535	46.5252	18.3348	19	51.7145	52.5913	19.2597	30	69.5819	70.2112	26.5815
Synpcc7942_0146	CP000100	147160..147855	conserved hypothetical protein	73.4945	1.24911	0.320899	0.108684	0.264247	1	34	44.9879	52.7908	50.7551	35	43.8552	47.4738	45.7664	39	46.3922	49.5156	49.08	79	88.172	90.0528	76.2343	55	69.6878	70.8694	55.7516	58	62.6237	63.1901	51.3908
Synpcc7942_0147	CP000100	complement(148159..148491)	conserved hypothetical protein	221.954	1.31568	0.39581	0.0915808	0.232522	1	53	146.574	171.997	79.1182	41	107.375	116.234	53.612	54	134.258	143.297	67.957	124	289.261	295.432	119.659	80	211.86	215.452	81.0933	73	164.74	166.23	64.6816
Synpcc7942_0148	CP000100	148646..150190	conserved hypothetical protein	40.5456	1.24137	0.311936	0.092779	0.234886	1	43	25.631	30.0766	64.1902	50	28.223	30.5518	65.3805	40	21.4349	22.878	50.3385	87	43.7425	44.6756	83.9543	70	39.9552	40.6326	70.9566	78	37.939	38.2822	69.1118
Synpcc7942_0149	CP000100	complement(150187..150744)	methylated-DNA--protein-cysteine methyltransferase	6.56386	1.20298	0.266617	0.725716	0.85403	1	2	3.30082	3.87333	2.98559	4	6.25155	6.76739	5.23044	2	2.96746	3.16725	2.51693	3	4.17638	4.26547	2.89497	3	4.74122	4.82162	3.041	8	10.774	10.8714	7.08839
Synpcc7942_0150	CP000100	complement(150752..151918)	Dolichyl-phosphate beta-D-mannosyltransferase	19.8003	1.01882	0.0268935	0.933228	0.974992	1	20	15.7828	18.5203	29.8559	21	15.6932	16.9881	27.4598	19	13.4795	14.387	23.9108	23	15.3098	15.6364	22.1948	20	15.1134	15.3697	20.2733	45	28.9775	29.2396	39.8722
Synpcc7942_0151	CP000100	152527..154917	response regulator receiver modulated diguanylate cyclase	94.3018	-1.29873	-0.3771	0.0117806	0.0524069	1	251	96.6763	113.444	374.692	262	95.5617	103.447	342.594	259	89.6829	95.7209	325.942	288	93.5676	95.5635	277.918	256	94.42	96.0209	259.499	302	94.9177	95.7762	267.587
Synpcc7942_0152	CP000100	complement(154914..156011)	Phospho-N-acetylmuramoyl-pentapeptide- transferase	115.17	1.3458	0.428464	0.00449718	0.0250736	1	73	61.2275	71.847	108.974	93	73.8657	79.9606	121.608	82	61.8303	65.993	103.194	154	108.951	111.275	148.609	142	114.048	115.982	143.941	179	122.51	123.618	158.603
Synpcc7942_0153	CP000100	complement(156026..156307)	conserved hypothetical protein	537.477	1.51051	0.595034	5.16579e-05	0.000597691	0.136273	79	257.991	302.738	117.931	95	293.79	318.031	124.223	88	258.359	275.753	110.745	165	454.514	464.21	159.224	222	694.236	706.008	225.034	174	463.682	467.876	154.173
Synpcc7942_0154	CP000100	156340..156957	hypothetical protein	40.9313	-1.0145	-0.0207743	0.934012	0.975425	1	22	32.7839	38.47	32.8415	25	35.2788	38.1897	32.6903	20	26.7936	28.5975	25.1693	27	33.9381	34.6621	26.0548	35	49.944	50.7908	35.4783	32	38.9118	39.2638	28.3536
Synpcc7942_0155	CP000100	156954..157184	hypothetical protein	26.2695	-1.3555	-0.438821	0.32716	0.53806	1	5	19.9335	23.3909	7.46398	8	30.2023	32.6944	10.4609	8	28.6726	30.603	10.0677	7	23.5396	24.0417	6.75494	7	26.7233	27.1764	7.09566	8	26.0254	26.2608	7.08839
Synpcc7942_0156	CP000100	complement(157210..158841)	phosphoglucomutase	170.857	-1.24946	-0.321302	0.00707369	0.0353894	1	282	159.131	186.731	420.969	297	158.708	171.803	388.36	339	171.976	183.555	426.619	344	163.739	167.231	331.957	326	176.157	179.144	330.455	375	172.676	174.237	332.268
Synpcc7942_0157	CP000100	complement(159042..159560)	conserved hypothetical protein	1422.16	-1.81002	-0.856003	1.32605e-07	3.04185e-06	0.000349813	876	1554.4	1824	1307.69	827	1389.63	1504.3	1081.39	829	1322.44	1411.48	1043.27	499	746.872	762.803	481.531	727	1235.29	1256.24	736.935	778	1126.5	1136.69	689.346
Synpcc7942_0158	CP000100	complement(159996..161171)	Rhodanese-like	335.693	1.08308	0.115138	0.322615	0.533122	1	264	206.739	242.597	394.098	340	252.135	272.94	444.587	356	250.63	267.503	448.013	511	337.541	344.741	493.111	477	357.696	363.761	483.519	488	311.84	314.661	432.392
Synpcc7942_0159	CP000100	complement(161198..161632)	Mov34/MPN/PAD-1	15.1315	1.44671	0.53278	0.296773	0.508039	1	5	10.5854	12.4214	7.46398	4	8.01923	8.68092	5.23044	3	5.70981	6.09422	3.77539	7	12.5003	12.767	6.75494	6	12.1637	12.3699	6.082	12	20.7306	20.9181	10.6326
Synpcc7942_0160	CP000100	161726..162661	GTP-binding protein Era	48.0658	1.0097	0.0139233	0.947108	0.981332	1	32	31.4847	36.9456	47.7695	51	47.5178	51.4386	66.6881	34	30.0741	32.0989	42.7877	56	46.4756	47.467	54.0395	56	52.7613	53.6559	56.7653	56	44.9606	45.3673	49.6187
Synpcc7942_0161	CP000100	162764..163306	conserved hypothetical protein	166.694	-1.18155	-0.240679	0.189857	0.381159	1	71	120.416	141.302	105.989	84	134.909	146.041	109.839	130	198.213	211.558	163.6	121	173.101	176.793	116.764	88	142.918	145.341	89.2026	133	184.065	185.73	117.845
Synpcc7942_0162	CP000100	163405..163755	hypothetical protein	497.515	1.06839	0.0954362	0.652605	0.809744	1	111	291.234	341.747	165.7	125	310.574	336.2	163.451	196	462.316	493.441	246.659	199	440.412	449.806	192.033	233	585.399	595.325	236.184	218	466.734	470.955	193.159
Synpcc7942_0163	CP000100	163761..164510	conserved hypothetical protein	216.229	1.06323	0.0884479	0.623109	0.788374	1	91	111.739	131.12	135.844	133	154.651	167.412	173.912	180	198.701	212.079	226.523	176	182.291	186.179	169.839	216	253.978	258.284	218.952	212	212.42	214.341	187.842
Synpcc7942_0164	CP000100	164548..164967	Iojap-related protein	521.043	1.38455	0.469416	0.0130459	0.0560504	1	127	278.471	326.77	189.585	139	288.621	312.436	181.758	149	293.715	313.49	187.511	249	460.535	470.359	240.283	278	583.712	593.61	281.799	290	518.882	523.575	256.954
Synpcc7942_0165	CP000100	164986..165486	hypothetical protein	127.359	1.57229	0.652869	0.00267523	0.0167234	1	35	64.3363	75.4951	52.2479	38	66.1466	71.6046	49.6892	33	54.5338	58.2053	41.5293	78	120.94	123.52	75.2693	87	153.139	155.735	88.189	72	107.998	108.975	63.7955
Synpcc7942_0166	CP000100	165483..166436	conserved hypothetical protein	139.601	-1.00924	-0.0132684	0.941979	0.979094	1	90	86.88	101.949	134.352	131	119.753	129.634	171.297	133	115.423	123.194	167.376	165	134.353	137.219	159.224	162	149.751	152.29	164.214	171	134.7	135.918	151.514
Synpcc7942_0167	CP000100	complement(166695..166925)	hypothetical protein	48.6901	-1.18549	-0.245486	0.463972	0.668464	1	9	35.8803	42.1036	13.4352	16	60.4046	65.3888	20.9218	10	35.8408	38.2538	12.5846	14	47.0792	48.0834	13.5099	14	53.4465	54.3528	14.1913	14	45.5445	45.9564	12.4047
Synpcc7942_0168	CP000100	167065..167748	conserved hypothetical protein	735.04	1.04111	0.0581159	0.671077	0.820343	1	415	558.75	655.662	619.51	416	530.395	574.159	543.966	439	531.371	567.146	552.465	618	701.851	716.823	596.365	601	774.857	787.996	609.213	663	728.412	735.001	587.45
Synpcc7942_0169	CP000100	168176..170347	glutamate-ammonia ligase, glutamine synthetase type III	450.609	-1.26591	-0.340175	0.0307615	0.106916	1	952	403.648	473.659	1421.14	1025	411.553	445.512	1340.3	1273	485.242	517.911	1602.02	940	336.187	343.358	907.092	1363	553.4	562.784	1381.63	1336	462.239	466.42	1183.76
Synpcc7942_0170	CP000100	170498..170752	hypothetical protein	100.368	-1.33115	-0.412676	0.0801253	0.211836	1	27	97.51	114.423	40.3055	32	109.439	118.469	41.8435	29	94.1559	100.495	36.4954	33	100.528	102.672	31.8447	24	82.9993	84.4066	24.328	37	109.039	110.025	32.7838
Synpcc7942_0171	CP000100	170797..171915	cysteine synthase	32.5735	-1.57251	-0.653073	0.00206829	0.0137089	1	44	36.2117	42.4924	65.683	40	31.1739	33.7462	52.3044	41	30.335	32.3773	51.597	29	20.1317	20.5611	27.9848	39	30.7353	31.2565	39.533	45	30.2205	30.4939	39.8722
Synpcc7942_0172	CP000100	171912..172205	hypothetical protein	38.3139	-1.11833	-0.16135	0.643503	0.802797	1	10	31.3241	36.7571	14.928	8	23.7304	25.6884	10.4609	15	42.2409	45.0848	18.8769	16	42.2752	43.177	15.4399	14	41.9937	42.7057	14.1913	12	30.6728	30.9503	10.6326
Synpcc7942_0173	CP000100	complement(172202..173071)	3'-Phosphoadenosine 5'-phosphosulfate (PAPS) 3'-phosphatase-like	12.8781	1.09025	0.124656	0.737253	0.858285	1	10	10.5854	12.4214	14.928	6	6.01442	6.51069	7.84566	11	10.468	11.1727	13.8431	14	12.5003	12.767	13.5099	13	13.1773	13.4008	13.1777	15	12.9566	13.0738	13.2907
Synpcc7942_0174	CP000100	173111..173989	Protein of unknown function UPF0011	20.3032	1.14767	0.198706	0.554085	0.743477	1	11	11.5247	13.5236	16.4208	9	8.92926	9.66605	11.7685	21	19.7797	21.1114	26.4277	23	20.326	20.7596	22.1948	20	20.0652	20.4055	20.2733	24	20.5183	20.7039	21.2652
Synpcc7942_0175	CP000100	173986..174198	hypothetical protein	17.8472	1.2134	0.279059	0.663776	0.817151	1	1	4.32361	5.07351	1.4928	4	16.3773	17.7286	5.23044	3	11.6609	12.446	3.77539	4	14.5879	14.8991	3.85997	6	24.8413	25.2626	6.082	4	14.1124	14.24	3.5442
Synpcc7942_0176	CP000100	174311..174712	conserved hypothetical protein	146.027	1.5137	0.598079	0.0162862	0.0655925	1	44	100.798	118.281	65.683	25	54.2345	58.7096	32.6903	32	65.9043	70.3413	40.2708	59	114.009	116.441	56.9345	77	168.915	171.779	78.0523	83	155.157	156.561	73.5421
Synpcc7942_0177	CP000100	complement(174709..175497)	ABC-type uncharacterized transport system permease component-like	100.354	1.11245	0.153743	0.408394	0.614572	1	65	75.8686	89.0276	97.0318	57	63.0028	68.2014	74.5338	65	68.2065	72.7986	81.8001	102	100.424	102.566	98.4291	96	107.299	109.119	97.312	98	93.3402	94.1845	86.8328
Synpcc7942_0178	CP000100	complement(175494..176471)	ATPase	105.832	-1.29503	-0.372984	0.0103149	0.0479064	1	107	100.756	118.231	159.729	120	107.005	115.834	156.913	129	109.204	116.557	162.342	149	118.348	120.872	143.784	99	89.2688	90.7824	100.353	143	109.88	110.873	126.705
Synpcc7942_0179	CP000100	176742..177095	Secretion chaperone CsaA	28.8465	-1.01263	-0.0181068	0.961456	0.984835	1	6	15.609	18.3162	8.95678	10	24.6353	26.6681	13.0761	11	25.7264	27.4584	13.8431	10	21.9437	22.4118	9.64992	14	34.8761	35.4675	14.1913	14	29.7197	29.9885	12.4047
Synpcc7942_0180	CP000100	complement(177550..178422)	conserved hypothetical protein	24.8414	-1.24303	-0.313866	0.418597	0.625643	1	27	28.4823	33.4224	40.3055	34	33.9646	36.7671	44.4587	10	9.48364	10.1221	12.5846	34	30.2536	30.899	32.8097	14	14.1422	14.382	14.1913	35	30.1282	30.4007	31.0117
Synpcc7942_0181	CP000100	complement(178419..179792)	ATPase	130.577	-1.66717	-0.737403	2.75169e-05	0.000347318	0.0725895	230	154.158	180.896	343.343	230	145.983	158.029	300.75	152	91.5896	97.756	191.286	174	98.3729	100.471	167.909	194	124.514	126.625	196.651	157	85.8683	86.6449	139.11
Synpcc7942_0182	CP000100	complement(180156..180881)	hypothetical protein	49.835	1.14215	0.19175	0.416902	0.624169	1	30	38.0549	44.6553	44.7839	29	34.8356	37.71	37.9207	24	27.3693	29.212	30.2031	38	40.6593	41.5266	36.6697	47	57.0906	58.0586	47.6423	50	51.7551	52.2232	44.3024
Synpcc7942_0183	CP000100	181078..181467	conserved hypothetical protein	63.8773	1.30509	0.384147	0.165781	0.346284	1	14	33.059	38.7928	20.8991	12	26.8336	29.0477	15.6913	24	50.9491	54.3792	30.2031	37	73.697	75.2691	35.7047	30	67.836	68.9862	30.41	26	50.0989	50.5521	23.0373
Synpcc7942_0184	CP000100	181464..182555	putative phosphate permease	39.5427	1.2052	0.269271	0.20215	0.399156	1	23	19.3968	22.7611	34.3343	40	31.9447	34.5806	52.3044	32	24.2615	25.8949	40.2708	57	40.5476	41.4125	55.0045	43	34.7256	35.3144	43.5877	63	43.3549	43.747	55.8211
Synpcc7942_0185	CP000100	182620..184146	gamma-glutamyltransferase. Threonine peptidase. MEROPS family T03	19.0114	-1.11212	-0.153319	0.505299	0.706026	1	20	12.0619	14.154	29.8559	34	19.4179	21.0201	44.4587	32	17.35	18.5181	40.2708	41	20.8573	21.3022	39.5647	26	15.0154	15.27	26.3553	43	21.1616	21.353	38.1001
Synpcc7942_0186	CP000100	184160..184411	possible DNA polymerase	16.5893	-1.0822	-0.11397	0.857455	0.937268	1	5	18.2724	21.4416	7.46398	4	13.8427	14.9849	5.23044	3	9.85622	10.5198	3.77539	5	15.4128	15.7416	4.82496	3	10.4984	10.6764	3.041	8	23.8566	24.0724	7.08839
Synpcc7942_0187	CP000100	complement(184418..185461)	conserved hypothetical protein	42.7086	-1.07119	-0.0992115	0.635033	0.79726	1	37	32.6383	38.2992	55.2335	47	39.2608	42.5004	61.4577	41	32.5142	34.7032	51.597	42	31.2508	31.9174	40.5296	61	51.5267	52.4004	61.8336	63	45.3482	45.7584	55.8211
Synpcc7942_0188	CP000100	185682..187418	diguanylate cyclase/phosphodiesterase (GGDEF & EAL domains) with PAS/PAC sensor(s)	29.05	-1.96562	-0.974984	1.40245e-05	0.000188758	0.0369966	45	23.8582	27.9963	67.1758	71	35.6468	38.5881	92.8403	58	27.6451	29.5063	72.9908	25	11.1803	11.4188	24.1248	40	20.3078	20.6522	40.5467	61	26.3906	26.6293	54.049
Synpcc7942_0189	CP000100	complement(187531..189258)	GMP synthase (glutamine-hydrolyzing)	247.908	1.0638	0.0892256	0.499152	0.700034	1	334	178.003	208.877	498.594	347	175.125	189.575	453.741	377	180.629	192.79	474.44	491	220.725	225.433	473.811	528	269.46	274.029	535.216	583	253.539	255.832	516.567
Synpcc7942_0190	CP000100	complement(189273..190397)	cobalamin biosynthesis protein CbiD	6.12716	-1.20928	-0.274145	0.556355	0.744807	1	9	7.36743	8.64526	13.4352	9	6.97673	7.5524	11.7685	4	2.94372	3.14191	5.03385	9	6.21445	6.34701	8.68492	7	5.48718	5.58022	7.09566	10	6.67986	6.74028	8.86049
Synpcc7942_0191	CP000100	190472..191620	Serine--glyoxylate transaminase	201.91	-1.27569	-0.351274	0.061821	0.176116	1	219	175.529	205.974	326.922	287	217.833	235.807	375.284	280	201.756	215.34	352.37	353	238.653	243.744	340.642	232	178.062	181.081	235.171	289	189.016	190.725	256.068
Synpcc7942_0192	CP000100	complement(191710..192186)	conserved hypothetical protein YCF60	220.493	-1.12466	-0.169485	0.318093	0.529953	1	104	200.789	235.615	155.251	105	191.97	207.81	137.299	101	175.304	187.107	127.105	132	214.965	219.551	127.379	135	249.585	253.817	136.845	125	196.93	198.711	110.756
Synpcc7942_0193	CP000100	complement(192247..192471)	conserved hypothetical protein	1584.99	-1.35549	-0.438818	0.00403118	0.0232189	1	372	1522.6	1786.69	555.32	402	1558.14	1686.7	525.659	455	1674.24	1786.96	572.6	511	1764.21	1801.85	493.111	393	1540.33	1566.45	398.371	380	1269.17	1280.65	336.699
Synpcc7942_0194	CP000100	complement(192655..195516)	DNA polymerase I	62.5865	-1.22147	-0.288614	0.02539	0.0917635	1	173	55.6676	65.3228	258.254	183	55.7626	60.3638	239.293	222	64.2204	68.5441	279.379	224	60.7983	62.0952	216.158	199	61.3178	62.3575	201.72	250	65.6433	66.237	221.512
Synpcc7942_0195	CP000100	195630..196058	conserved hypothetical protein	875.444	1.70673	0.771233	7.17352e-06	0.00010229	0.0189237	178	382.11	448.385	265.718	188	382.175	413.71	245.831	213	411.066	438.742	268.053	488	883.64	902.489	470.916	466	957.926	974.169	472.369	448	784.767	791.865	396.95
Synpcc7942_0196	CP000100	complement(196094..197575)	Beta-carotene 15,15'-dioxygenase	40.7188	-1.02209	-0.0315226	0.860476	0.938503	1	48	29.8276	35.0011	71.6542	54	31.7766	34.3986	70.6109	59	32.9605	35.1795	74.2493	64	33.5463	34.2619	61.7595	85	50.5795	51.4371	86.1616	75	38.0306	38.3746	66.4537
Synpcc7942_0197	CP000100	complement(197572..198933)	folate/biopterin transporter	85.4474	1.57924	0.65923	0.000117443	0.00121022	0.309816	55	37.1887	43.6389	82.1038	60	38.4181	41.5881	78.4566	79	48.0219	51.255	99.4185	133	75.8555	77.4736	128.344	139	89.9997	91.5257	140.9	164	90.4871	91.3055	145.312
Synpcc7942_0198	CP000100	complement(198993..200429)	type 2 NADH dehydrogenase	153.518	-1.02341	-0.0333846	0.847258	0.930473	1	178	114.075	133.86	265.718	213	129.266	139.932	278.521	200	115.229	122.987	251.693	198	107.034	109.317	191.068	294	180.424	183.483	298.018	331	173.098	174.663	293.282
Synpcc7942_0199	CP000100	complement(200426..201352)	conserved hypothetical protein	248.549	1.24196	0.312614	0.0712235	0.194904	1	152	151.004	177.195	226.905	164	154.286	167.016	214.448	170	151.83	162.052	213.939	200	167.596	171.171	192.998	277	263.514	267.982	280.786	388	314.537	317.382	343.787
Synpcc7942_0200	CP000100	complement(201352..201888)	conserved hypothetical protein	188.29	1.45512	0.541141	0.00342182	0.0203305	1	45	77.1728	90.5579	67.1758	68	110.432	119.545	88.9175	70	107.923	115.189	88.0924	93	134.531	137.4	89.7442	124	203.634	207.087	125.695	162	226.705	228.755	143.54
Synpcc7942_0201	CP000100	complement(201889..202641)	conserved hypothetical protein	259.737	1.33516	0.417009	0.0266871	0.0957829	1	114	139.423	163.606	170.179	135	156.351	169.252	176.527	134	147.333	157.252	168.634	149	153.711	156.99	143.784	258	302.154	307.277	261.526	324	323.348	326.272	287.08
Synpcc7942_0202	CP000100	complement(202638..204089)	Cbb3-type cytochrome oxidase subunit 1-like	350.339	1.41755	0.503402	0.00440367	0.0246643	1	294	186.469	218.811	438.882	344	206.611	223.659	449.818	298	169.918	181.358	375.022	415	222.021	226.757	400.472	673	408.744	415.675	682.197	812	420.251	424.053	719.472
Synpcc7942_0203	CP000100	complement(204483..205589)	5-amino-6-(5-phosphoribosylamino)uracil reductase / diaminohydroxyphosphoribosylaminopyrimidine deaminase	29.4633	1.5152	0.599504	0.0311834	0.107955	1	19	15.8064	18.5479	28.3631	20	15.7559	17.056	26.1522	18	13.4621	14.3685	22.6523	40	28.0689	28.6676	38.5997	28	22.3056	22.6838	28.3827	56	38.0155	38.3593	49.6187
Synpcc7942_0204	CP000100	complement(205582..206046)	conserved hypothetical protein	187.664	1.39694	0.482273	0.0154357	0.063131	1	58	114.868	134.792	86.5822	62	116.279	125.873	81.0718	44	78.341	83.6154	55.3724	114	190.443	194.505	110.009	101	191.545	194.793	102.38	112	181.003	182.64	99.2375
Synpcc7942_0205	CP000100	206198..207214	Cytidyltransferase-related	16.099	1.33484	0.416662	0.242655	0.451068	1	7	6.33874	7.43816	10.4496	16	13.7202	14.8523	20.9218	9	7.32674	7.82002	11.3262	11	8.40204	8.58126	10.6149	23	19.9439	20.2821	23.3143	27	19.9509	20.1314	23.9233
Synpcc7942_0206	CP000100	207362..208750	Nicotinic acid phosphoribosyltransferase-like	8.80579	1.39764	0.48299	0.203189	0.399673	1	9	5.96714	7.0021	13.4352	6	3.76713	4.07797	7.84566	8	4.76845	5.08949	10.0677	17	9.50735	9.71015	16.4049	13	8.25362	8.39357	13.1777	16	8.65641	8.7347	14.1768
Synpcc7942_0207	CP000100	208813..208983	hypothetical protein	49.5199	1.03447	0.0488958	0.910166	0.961127	1	6	32.3133	37.9178	8.95678	7	35.6996	38.6453	9.15327	8	38.7332	41.3409	10.0677	6	27.2564	27.8378	5.78995	15	77.3568	78.6685	15.205	10	43.9464	44.3439	8.86049
Synpcc7942_0208	CP000100	209056..211827	TPR repeat	18.4825	-1.42182	-0.50774	0.0112884	0.0510784	1	48	15.9468	18.7127	71.6542	61	19.191	20.7746	79.7642	68	20.3098	21.6771	85.5755	49	13.7314	14.0243	47.2846	51	16.2248	16.4999	51.697	77	20.8746	21.0634	68.2258
Synpcc7942_0209	CP000100	complement(211824..212450)	maf protein	34.3607	1.15994	0.214045	0.442741	0.649222	1	14	20.563	24.1295	20.8991	20	27.8179	30.1133	26.1522	15	19.8068	21.1403	18.8769	25	30.9731	31.6338	24.1248	24	33.7557	34.3281	24.328	32	38.3533	38.7002	28.3536
Synpcc7942_0210	CP000100	212496..212897	conserved hypothetical protein	67.7063	1.11263	0.153972	0.536311	0.730538	1	17	38.9447	45.6995	25.3775	24	52.0651	56.3612	31.3826	24	49.4282	52.756	30.2031	34	65.7	67.1015	32.8097	26	57.0362	58.0033	26.3553	43	80.3826	81.1097	38.1001
Synpcc7942_0211	CP000100	212909..214384	adenosylcobyric acid synthase (glutamine-hydrolysing)	35.0601	-1.01477	-0.021146	0.911213	0.961127	1	41	25.5813	30.0183	61.2046	47	27.7698	30.0612	61.4577	49	27.4852	29.3357	61.6647	57	29.9986	30.6385	55.0045	73	43.6154	44.3549	73.9976	62	31.5664	31.8519	54.935
Synpcc7942_0212	CP000100	214471..215559	chorismate synthase	69.5433	-1.08881	-0.122746	0.533318	0.727452	1	66	55.8138	65.4944	98.5246	100	80.0818	86.6897	130.761	51	38.7732	41.3836	64.1816	87	62.0589	63.3827	83.9543	83	67.2131	68.3527	84.1343	115	79.3578	80.0756	101.896
Synpcc7942_0213	CP000100	complement(215643..216188)	hypothetical protein	23.7194	1.76012	0.815672	0.0427506	0.133586	1	2	3.37336	3.95845	2.98559	7	11.1807	12.1032	9.15327	10	15.1634	16.1843	12.5846	12	17.0727	17.4368	11.5799	19	30.6877	31.208	19.2597	17	23.3979	23.6095	15.0628
Synpcc7942_0214	CP000100	216509..217432	conserved hypothetical protein	159.365	1.02104	0.0300391	0.828677	0.91685	1	117	116.611	136.837	174.657	137	129.304	139.973	179.143	124	111.106	118.587	156.049	154	129.468	132.229	148.609	194	185.154	188.293	196.651	201	163.472	164.951	178.096
Synpcc7942_0215	CP000100	complement(217424..217813)	conserved hypothetical protein	1725.84	-1.38053	-0.465223	0.00210928	0.0138512	1	667	1575.02	1848.2	995.695	787	1759.84	1905.05	1029.09	868	1842.66	1966.72	1092.35	836	1665.15	1700.67	806.733	658	1487.87	1513.1	666.992	899	1732.27	1747.94	796.558
Synpcc7942_0216	CP000100	complement(217948..218964)	putative zinc-binding oxidoreductase	54.5421	1.09052	0.125015	0.50684	0.706879	1	43	38.938	45.6915	64.1902	43	36.8731	39.9156	56.2272	48	39.076	41.7068	60.4062	59	45.0655	46.0268	56.9345	66	57.2303	58.2007	66.902	83	61.3306	61.8853	73.5421
Synpcc7942_0217	CP000100	219113..219871	phosphatases-like	158.697	1.51328	0.597683	0.00573612	0.0300236	1	51	61.8805	72.6134	76.1326	58	66.642	72.1409	75.8414	100	109.081	116.425	125.846	96	98.2522	100.348	92.6392	188	218.434	222.137	190.569	161	159.406	160.848	142.654
Synpcc7942_0218	CP000100	complement(220024..220191)	conserved hypothetical protein	107.512	-1.23411	-0.303469	0.269429	0.479268	1	21	115.116	135.082	31.3487	18	93.4383	101.148	23.537	20	98.5622	105.198	25.1693	24	110.972	113.34	23.1598	19	99.735	101.426	19.2597	25	111.828	112.839	22.1512
Synpcc7942_0219	CP000100	complement(220316..220636)	conserved hypothetical protein	89.319	1.27321	0.348468	0.169914	0.353218	1	13	37.2962	43.765	19.4064	18	48.9023	52.9374	23.537	28	72.2175	77.0796	35.237	36	87.1185	88.9768	34.7397	36	98.901	100.578	36.492	35	81.9375	82.6786	31.0117
Synpcc7942_0220	CP000100	complement(220639..221397)	probable cell division inhibitor MinD	43.668	1.08413	0.116543	0.609959	0.781103	1	20	24.2669	28.4758	29.8559	29	33.321	36.0704	37.9207	32	34.9058	37.2559	40.2708	42	42.9853	43.9023	40.5296	34	39.504	40.1738	34.4647	49	48.5148	48.9536	43.4164
Synpcc7942_0221	CP000100	221498..222535	glucokinase	46.9613	1.06259	0.0875817	0.655314	0.810568	1	38	33.7141	39.5617	56.7263	40	33.6066	36.3796	52.3044	43	34.2974	36.6064	54.1139	61	45.6505	46.6242	58.8645	55	46.7271	47.5194	55.7516	67	48.5062	48.9449	59.3653
Synpcc7942_0222	CP000100	222532..223398	conserved hypothetical protein	50.0833	1.01971	0.0281632	0.895199	0.95488	1	31	32.9282	38.6394	46.2767	35	35.2055	38.1105	45.7664	45	42.9717	45.8648	56.6308	42	37.6308	38.4335	40.5296	63	64.0803	65.1669	63.861	56	48.5388	48.9778	49.6187
Synpcc7942_0223	CP000100	complement(223395..223805)	hypothetical protein	311.929	1.00838	0.0120324	0.94091	0.979094	1	95	212.867	249.787	141.816	111	235.528	254.963	145.145	130	261.873	279.504	163.6	148	279.726	285.693	142.819	143	306.83	312.032	144.954	191	349.23	352.389	169.235
Synpcc7942_0224	CP000100	complement(223821..223961)	hypothetical protein	693.168	-1.08019	-0.11129	0.51477	0.712094	1	82	535.575	628.468	122.409	92	569.024	615.976	120.3	104	610.666	651.779	130.88	115	633.566	647.08	110.974	117	731.763	744.17	118.599	134	714.176	720.636	118.731
Synpcc7942_0225	CP000100	224060..224263	hypothetical protein	1863.01	1.01553	0.0222378	0.874827	0.943962	1	315	1422.02	1668.66	470.231	324	1385.09	1499.37	423.666	346	1404.22	1498.76	435.428	444	1690.7	1726.76	428.456	451	1949.62	1982.68	457.164	529	1948.7	1966.33	468.72
Synpcc7942_0226	CP000100	224357..224632	Sec-independent protein translocase TatA	834.009	-1.06616	-0.0924255	0.584565	0.767545	1	176	587.259	689.115	262.732	221	698.305	755.924	288.982	252	755.929	806.822	317.133	308	866.871	885.362	297.217	251	801.988	815.587	254.43	306	833.167	840.703	271.131
Synpcc7942_0227	CP000100	224629..225255	peptidyl-tRNA hydrolase	175.845	-1.02287	-0.0326233	0.842526	0.927623	1	89	130.722	153.395	132.859	95	132.135	143.038	124.223	113	149.211	159.257	142.206	126	156.105	159.435	121.589	132	185.656	188.804	133.804	155	185.774	187.454	137.338
Synpcc7942_0228	CP000100	225284..225544	conserved hypothetical protein	47.1432	1.36791	0.451973	0.256293	0.465314	1	7	24.6992	28.9832	10.4496	9	30.0721	32.5535	11.7685	7	22.2048	23.6998	8.80924	9	26.7864	27.3578	8.68492	22	74.3337	75.5941	22.3007	14	40.3095	40.6741	12.4047
Synpcc7942_0229	CP000100	225658..226221	hypothetical protein	398.662	1.89859	0.924932	8.20461e-06	0.000115742	0.0216438	115	187.778	220.347	171.672	110	170.089	184.123	143.837	86	126.243	134.743	108.228	323	444.873	454.363	311.692	252	394.026	400.707	255.444	268	357.088	360.318	237.461
Synpcc7942_0230	CP000100	complement(226263..227309)	hypothetical protein	115.579	-1.28132	-0.357628	0.0297291	0.104289	1	133	116.985	137.276	198.542	128	106.617	115.414	167.374	148	117.032	124.911	186.252	163	120.935	123.515	157.294	136	114.55	116.492	137.859	155	111.251	112.257	137.338
Synpcc7942_0231	CP000100	complement(227407..227931)	putative acetyltransferase	6.6488	1.48527	0.570728	0.420699	0.627717	1	2	3.5083	4.11679	2.98559	0	0	0	0	4	6.30798	6.73267	5.03385	2	2.95926	3.02239	1.92998	5	8.39874	8.54115	5.06833	6	8.58839	8.66607	5.31629
Synpcc7942_0232	CP000100	complement(227939..229285)	3-phosphoshikimate 1-carboxyvinyltransferase	35.0105	-1.6303	-0.705139	0.000263624	0.0024661	0.695441	45	30.766	36.1022	67.1758	53	34.3139	37.1453	69.3033	65	39.9517	42.6415	81.8001	58	33.4482	34.1617	55.9695	45	29.4611	29.9606	45.615	39	21.7579	21.9547	34.5559
Synpcc7942_0233	CP000100	complement(229629..230054)	conserved hypothetical protein	202.288	1.38401	0.468858	0.00810037	0.0394987	1	49	105.928	124.301	73.147	59	120.783	130.749	77.149	56	108.835	116.162	70.4739	114	207.878	212.312	110.009	99	204.941	208.416	100.353	110	194.045	195.8	97.4654
Synpcc7942_0234	CP000100	complement(230158..231150)	conserved hypothetical protein	37.0491	-1.15642	-0.209671	0.313627	0.524633	1	30	27.8226	32.6483	44.7839	42	36.886	39.9296	54.9196	41	34.1841	36.4856	51.597	43	33.6381	34.3557	41.4946	37	32.8591	33.4163	37.5057	59	44.6501	45.054	52.2769
Synpcc7942_0235	CP000100	231162..231677	cyclic nucleotide-binding domain (cNMP-BD) protein	30.3845	1.00994	0.0142686	0.963152	0.984835	1	17	30.3407	35.6031	25.3775	14	23.6614	25.6138	18.3065	10	16.045	17.1252	12.5846	19	28.6033	29.2135	18.3348	17	29.0538	29.5464	17.2323	23	33.4964	33.7994	20.3791
Synpcc7942_0236	CP000100	232018..232557	cyclic nucleotide-binding domain (cNMP-BD) protein	1428.63	-1.05113	-0.071937	0.62976	0.794883	1	671	1144.34	1342.82	1001.67	804	1298.45	1405.59	1051.32	650	996.573	1063.67	818.001	843	1212.68	1238.55	813.488	953	1556.33	1582.72	966.024	1090	1516.88	1530.6	965.793
Synpcc7942_0237	CP000100	complement(232565..233143)	conserved hypothetical protein	83.6479	-1.2631	-0.336966	0.108009	0.263657	1	56	89.0708	104.52	83.5966	59	88.8659	96.1986	77.149	45	64.3463	68.6784	56.6308	42	56.3487	57.5506	40.5296	63	95.9545	97.5815	63.861	76	98.6404	99.5326	67.3397
Synpcc7942_0238	CP000100	complement(233143..234324)	conserved hypothetical protein	41.2718	-1.15849	-0.21225	0.258453	0.467627	1	48	37.3981	43.8846	71.6542	54	39.8417	43.1292	70.6109	47	32.9208	35.1372	59.1477	50	32.8598	33.5608	48.2496	58	43.2727	44.0064	58.7926	75	47.683	48.1143	66.4537
Synpcc7942_0239	CP000100	complement(234331..234669)	cytochrome C6 soluble cytochrome f	95.174	-1.17565	-0.233456	0.286013	0.496057	1	34	92.3645	108.385	50.7551	33	84.8938	91.8987	43.1511	33	80.5942	86.0203	41.5293	41	93.95	95.9541	39.5647	37	96.251	97.8831	37.5057	43	95.321	96.1832	38.1001
Synpcc7942_0240	CP000100	complement(234851..235342)	hypothetical protein	1400.44	-1.70921	-0.773332	4.13063e-07	8.13179e-06	0.00108966	675	1263.47	1482.61	1007.64	803	1423.35	1540.8	1050.01	900	1514.49	1616.46	1132.62	668	1054.69	1077.19	644.614	511	915.924	931.454	517.984	804	1228.04	1239.14	712.383
Synpcc7942_0241	CP000100	235487..236854	23S rRNA (uracil-5-)-methyltransferase RumA	69.5886	-1.00993	-0.0142576	0.928182	0.972802	1	64	43.0844	50.5571	95.539	94	59.9244	64.869	122.915	97	58.705	62.6574	122.071	130	73.8193	75.394	125.449	96	61.8854	62.9348	97.312	133	73.061	73.7218	117.845
Synpcc7942_0242	CP000100	complement(237166..238275)	K+-dependent Na+/Ca+ exchanger related-protein	185.289	1.0606	0.0848869	0.597142	0.773323	1	139	115.323	135.326	207.499	170	133.564	144.584	222.294	202	150.667	160.811	254.209	264	184.754	188.695	254.758	243	193.058	196.331	246.321	263	178.054	179.665	233.031
Synpcc7942_0243	CP000100	complement(238379..238522)	possible high light inducible polypeptide HliC	672.436	-2.21198	-1.14534	1.11766e-12	8.93452e-11	2.94839e-09	113	722.673	848.016	168.686	97	587.45	635.923	126.838	123	707.184	754.795	154.791	52	280.513	286.497	50.1796	89	545.043	554.285	90.2163	73	380.961	384.406	64.6816
Synpcc7942_0244	CP000100	complement(238622..241156)	Glycogen/starch/alpha-glucan phosphorylase	569.451	1.20343	0.267149	0.144104	0.318115	1	1008	366.192	429.705	1504.74	1114	383.239	414.861	1456.68	1011	330.189	352.419	1272.31	1371	420.119	429.081	1323	1848	642.876	653.777	1873.26	2177	645.357	651.195	1928.93
Synpcc7942_0245	CP000100	complement(241168..242229)	glyceraldehyde-3-phosphate dehydrogenase	679.325	-1.00467	-0.00672218	0.966285	0.985715	1	578	501.221	588.155	862.836	702	576.467	624.033	917.942	618	481.785	514.222	777.73	670	490.076	500.529	646.544	902	749.006	761.706	914.327	1129	798.894	806.12	1000.35
Synpcc7942_0246	CP000100	242421..243500	extracellular solute-binding protein, family 3	64.483	-1.11338	-0.154941	0.45093	0.656486	1	64	54.5735	64.039	95.539	80	64.5994	69.9297	104.609	61	46.7623	49.9106	76.7662	84	60.4183	61.7071	81.0593	76	62.0574	63.1096	77.0386	102	70.9735	71.6155	90.377
Synpcc7942_0247	CP000100	243507..244640	ABC-type permease for basic amino acids and glutamine	41.0294	-1.33789	-0.419963	0.0347488	0.11545	1	48	38.9811	45.7421	71.6542	60	46.1424	49.9498	78.4566	52	37.9647	40.5207	65.4401	63	43.1559	44.0765	60.7945	54	41.9937	42.7057	54.738	53	35.1223	35.44	46.9606
Synpcc7942_0248	CP000100	244642..245832	Amino acid ABC transporter, permease protein, 3-TM region, His/Glu/Gln/Arg/opine	43.2699	-1.17461	-0.232179	0.255812	0.465127	1	44	34.0225	39.9236	65.683	63	46.1308	49.9372	82.3794	54	37.538	40.0653	67.957	61	39.7861	40.6347	58.8645	50	37.0222	37.6499	50.6833	84	53.0014	53.4808	74.4281
Synpcc7942_0249	CP000100	245851..246636	ATPase	44.4958	-1.33494	-0.416775	0.0981733	0.245247	1	46	53.8966	63.2446	68.6686	48	53.2575	57.6519	62.7653	25	26.3334	28.1063	31.4616	34	33.6023	34.3191	32.8097	42	47.1227	47.9217	42.574	52	49.7165	50.1662	46.0745
Synpcc7942_0250	CP000100	246639..247106	conserved hypothetical protein	21.4422	-1.41999	-0.505883	0.165628	0.346284	1	5	9.83898	11.5455	7.46398	15	27.9516	30.258	19.6142	15	26.536	28.3225	18.8769	9	14.9386	15.2572	8.68492	9	16.959	17.2465	9.123	17	27.2975	27.5444	15.0628
Synpcc7942_0251	CP000100	247110..247880	Exonuclease	219.887	-1.23926	-0.309474	0.0176477	0.0697972	1	169	201.864	236.876	252.283	159	179.848	194.687	207.91	226	242.685	259.024	284.413	235	236.77	241.82	226.773	201	229.903	233.801	203.747	198	192.988	194.734	175.438
Synpcc7942_0252	CP000100	complement(247909..248136)	hypothetical protein	864.976	-1.09837	-0.135362	0.401956	0.607657	1	190	767.44	900.548	283.631	153	585.219	633.508	200.064	226	820.66	875.911	284.413	270	919.902	939.525	260.548	249	963.092	979.422	252.403	216	711.932	718.372	191.387
Synpcc7942_0253	CP000100	complement(248171..248629)	conserved hypothetical protein	3935.44	-1.5723	-0.652878	0.00254802	0.016149	1	1811	3633.55	4263.77	2703.45	1799	3418.07	3700.1	2352.39	2636	4754.69	5074.8	3317.31	2670	4518.68	4615.07	2576.53	1519	2918.42	2967.91	1539.76	1400	2292.11	2312.84	1240.47
Synpcc7942_0254	CP000100	248859..251429	DNA gyrase subunit A	779.173	-1.30937	-0.38887	0.0345875	0.11535	1	1991	713.173	836.869	2972.16	2234	757.78	820.307	2921.2	2691	866.565	924.907	3386.52	3136	947.517	967.728	3026.21	2091	717.225	729.386	2119.58	2238	654.151	660.067	1982.98
Synpcc7942_0255	CP000100	complement(251503..252783)	ATPase	61.7205	1.00031	0.000449168	0.997819	0.998859	1	60	43.1348	50.6163	89.5678	67	45.6129	49.3766	87.6099	81	52.3511	55.8756	101.935	78	47.2997	48.3086	75.2693	98	67.4653	68.6092	99.3393	120	70.3966	71.0334	106.326
Synpcc7942_0256	CP000100	252873..254099	Peptidase M20D, amidohydrolase	101.492	1.19998	0.263016	0.0765748	0.205917	1	85	63.797	74.8622	126.888	102	72.4966	78.4785	133.376	86	58.0288	61.9356	108.228	162	102.561	104.749	156.329	148	106.37	108.174	150.023	156	95.5432	96.4074	138.224
Synpcc7942_0257	CP000100	complement(254096..254845)	Protein of unknown function DUF92, transmembrane	32.7084	1.24243	0.313168	0.270147	0.479833	1	16	19.6465	23.054	23.8847	15	17.4418	18.881	19.6142	21	23.1818	24.7426	26.4277	37	38.3225	39.1399	35.7047	27	31.7472	32.2855	27.369	28	28.0554	28.3092	24.8094
Synpcc7942_0258	CP000100	254894..255334	conserved hypothetical protein	29.2833	1.07312	0.101808	0.781641	0.887805	1	7	14.6179	17.1533	10.4496	16	31.6405	34.2513	20.9218	9	16.8964	18.0339	11.3262	14	24.6605	25.1866	13.5099	12	23.9964	24.4033	12.164	23	39.1931	39.5475	20.3791
Synpcc7942_0259	CP000100	255474..255806	conserved hypothetical protein	250.975	1.2465	0.31788	0.111229	0.269194	1	55	152.105	178.487	82.1038	49	128.326	138.914	64.0729	72	179.01	191.062	90.6093	77	179.622	183.453	74.3044	104	275.418	280.088	105.421	132	297.886	300.58	116.958
Synpcc7942_0260	CP000100	complement(255961..258435)	ATPase	4358.63	-1.11702	-0.159649	0.298365	0.509441	1	9662	3595.15	4218.71	14423.4	10116	3564.47	3858.59	13227.8	12112	4051.63	4324.41	15242.5	15964	5010.48	5117.36	15405.1	11967	4263.96	4336.26	12130.5	12520	3801.45	3835.83	11093.3
Synpcc7942_0261	CP000100	complement(258579..259178)	ribosomal-protein-alanine acetyltransferase	68.2676	1.14593	0.196525	0.355434	0.562743	1	25	38.372	45.0274	37.3199	39	56.6859	61.3633	50.9968	31	42.776	45.6559	39.0123	52	67.3232	68.7593	50.1796	39	57.3214	58.2933	39.533	64	80.1583	80.8833	56.7071
Synpcc7942_0262	CP000100	259226..260620	diaminopimelate decarboxylase	359.588	1.11195	0.153098	0.270958	0.480369	1	341	225.116	264.161	509.044	409	255.688	276.786	534.813	439	260.543	278.084	552.465	644	358.612	366.261	621.455	610	385.62	392.158	618.336	621	334.532	337.557	550.236
Synpcc7942_0263	CP000100	260700..261620	Protein of unknown function DUF147	111.224	1.11251	0.153823	0.439318	0.646056	1	75	74.9942	88.0015	111.96	80	75.7517	82.0022	104.609	87	78.2076	83.473	109.486	121	102.056	104.233	116.764	126	120.646	122.692	127.722	136	110.968	111.972	120.503
Synpcc7942_0264	CP000100	261617..262372	Undecaprenyl pyrophosphate synthetase	58.0962	1.06125	0.0857701	0.675369	0.823787	1	26	31.6721	37.1655	38.8127	41	47.296	51.1985	53.612	41	44.9005	47.9235	51.597	52	53.4311	54.5709	50.1796	61	71.156	72.3625	61.8336	50	49.7013	50.1509	44.3024
Synpcc7942_0265	CP000100	complement(262385..262660)	conserved hypothetical protein	64.1186	1.00122	0.0017609	0.99547	0.997965	1	12	40.0404	46.9851	17.9136	14	44.2365	47.8866	18.3065	21	62.9941	67.2352	26.4277	31	87.25	89.1111	29.9147	15	47.9276	48.7402	15.205	21	57.1781	57.6953	18.607
Synpcc7942_0266	CP000100	complement(262638..263195)	Heat shock protein DnaJ-like	46.6076	-1.52362	-0.607507	0.011829	0.0525336	1	30	49.5123	58.0999	44.7839	35	54.7011	59.2146	45.7664	24	35.6096	38.007	30.2031	27	37.5874	38.3892	26.0548	30	47.4122	48.2162	30.41	26	35.0154	35.3321	23.0373
Synpcc7942_0267	CP000100	263757..264485	methyltransferase GidB	1528.12	1.07485	0.104137	0.48713	0.690878	1	829	1047.26	1228.9	1237.53	868	1038.37	1124.05	1135.01	1019	1157.27	1235.19	1282.37	1074	1144.43	1168.84	1036.4	1464	1770.99	1801.02	1484.01	1619	1668.93	1684.03	1434.51
Synpcc7942_0268	CP000100	complement(264482..264964)	hypothetical protein	27.2594	1.4271	0.513088	0.174847	0.360071	1	6	11.4401	13.4243	8.95678	11	19.8613	21.5001	14.3837	7	11.9989	12.8067	8.80924	13	20.9078	21.3538	12.5449	18	32.8646	33.4219	18.246	18	28.0056	28.2589	15.9489
Synpcc7942_0269	CP000100	complement(264976..265857)	conserved hypothetical protein	46.8121	1.06424	0.0898169	0.666551	0.818533	1	26	27.1475	31.8561	38.8127	42	41.5282	44.9548	54.9196	35	32.8541	35.066	44.0462	56	49.321	50.3731	54.0395	40	39.994	40.6721	40.5467	60	51.1214	51.5838	53.1629
Synpcc7942_0270	CP000100	265975..267168	TPR repeat	54.2133	-1.12525	-0.170248	0.335897	0.546754	1	62	47.8204	56.1146	92.5534	64	46.7453	50.6024	83.687	67	46.4579	49.5858	84.317	93	60.505	61.7957	89.7442	65	48.0079	48.8219	65.8883	86	54.127	54.6166	76.2002
Synpcc7942_0271	CP000100	267165..267896	uroporphyrinogen-III C-methyltransferase	32.9967	-1.31132	-0.391017	0.104456	0.258116	1	26	32.7106	38.384	38.8127	30	35.7414	38.6906	39.2283	27	30.5381	32.5941	33.9785	34	36.0812	36.8508	32.8097	23	27.709	28.1788	23.3143	33	33.8784	34.1848	29.2396
Synpcc7942_0272	CP000100	267889..268683	uroporphyrinogen-III synthase	25.7672	1.18493	0.244797	0.437457	0.644699	1	13	15.0592	17.6711	19.4064	13	14.2606	15.4373	16.9989	19	19.7868	21.119	23.9108	17	16.611	16.9653	16.4049	30	33.278	33.8423	30.41	29	27.4126	27.6606	25.6954
Synpcc7942_0273	CP000100	268662..269291	Dephospho-CoA kinase	7.66469	1.38478	0.469655	0.452071	0.657422	1	2	2.92358	3.43066	2.98559	2	2.76854	2.99699	2.61522	5	6.57081	7.0132	6.29231	7	8.63118	8.81529	6.75494	6	8.39874	8.54115	6.082	5	5.96416	6.01811	4.43024
Synpcc7942_0274	CP000100	269329..269667	conserved hypothetical protein	20.0078	1.44697	0.533032	0.30705	0.517224	1	4	10.8664	12.7511	5.97119	6	15.4352	16.7089	7.84566	2	4.8845	5.21335	2.51693	5	11.4573	11.7017	4.82496	11	28.6152	29.1004	11.1503	9	19.9509	20.1314	7.97444
Synpcc7942_0275	CP000100	269657..269989	conserved hypothetical protein	21.869	-1.0562	-0.0788795	0.855775	0.936347	1	10	27.6555	32.4522	14.928	5	13.0945	14.1749	6.53805	5	12.4313	13.2682	6.29231	10	23.3275	23.8251	9.64992	10	26.4825	26.9315	10.1367	7	15.797	15.9398	6.20234
Synpcc7942_0276	CP000100	complement(270001..271473)	glycolate oxidase subunit GlcD	107.342	-1.26139	-0.33502	0.0111864	0.0507041	1	154	96.2817	112.981	229.891	208	123.147	133.308	271.983	164	92.1787	98.3847	206.388	202	106.527	108.8	194.928	181	108.363	110.2	183.474	210	107.136	108.105	186.07
Synpcc7942_0277	CP000100	complement(271493..273532)	DNA ligase, NAD-dependent	23.3686	1.19255	0.254052	0.224326	0.42789	1	32	14.4459	16.9515	47.7695	46	19.6648	21.2874	60.1501	28	11.3636	12.1287	35.237	64	24.3704	24.8902	61.7595	47	20.3175	20.662	47.6423	69	25.4178	25.6477	61.1374
Synpcc7942_0278	CP000100	273657..274154	NADH:ubiquinone oxidoreductase 24 kD subunit-like	42.3607	2.10877	1.0764	0.00609101	0.0315184	1	8	14.794	17.36	11.9424	3	5.25356	5.68705	3.92283	15	24.9374	26.6163	18.8769	30	46.7956	47.7938	28.9497	30	53.1246	54.0253	30.41	18	27.1621	27.4078	15.9489
Synpcc7942_0279	CP000100	274154..275758	NADH dehydrogenase (quinone)	63.0715	1.84653	0.884819	8.14761e-06	0.000115556	0.0214934	61	35.001	41.0717	91.0606	42	22.8211	24.7041	54.9196	40	20.6336	22.0227	50.3385	120	58.079	59.3179	115.799	133	73.0769	74.316	134.818	124	58.0586	58.5837	109.87
Synpcc7942_0280	CP000100	complement(275768..277033)	competence/damage-inducible protein cinA	26.6717	-1.07829	-0.108748	0.639794	0.800273	1	24	17.4584	20.4864	35.8271	33	22.7322	24.6079	43.1511	40	26.1587	27.9198	50.3385	37	22.7029	23.1872	35.7047	32	22.2905	22.6685	32.4373	59	35.0218	35.3385	52.2769
Synpcc7942_0281	CP000100	complement(277043..278116)	probable glycosyltransferase	108.89	-1.07692	-0.106907	0.459932	0.665187	1	89	76.3153	89.5517	132.859	113	91.7563	99.3275	147.76	132	101.756	108.607	166.117	155	112.109	114.5	149.574	119	97.7116	99.3684	120.626	167	116.851	117.908	147.97
Synpcc7942_0282	CP000100	complement(278139..279422)	serine hydroxymethyltransferase	363.933	1.19916	0.262027	0.0584993	0.168842	1	270	193.653	227.241	403.055	350	237.72	257.335	457.664	406	261.788	279.414	510.936	559	338.189	345.403	539.43	580	398.351	405.106	587.926	607	355.258	358.471	537.832
Synpcc7942_0283	CP000100	complement(279619..280623)	Dihydrouridine synthase TIM-barrel protein nifR3	10.0791	-1.3092	-0.388687	0.268021	0.477407	1	9	8.24712	9.67753	13.4352	13	11.2808	12.2116	16.9989	13	10.7094	11.4305	16.36	14	10.8212	11.052	13.5099	8	7.01984	7.13887	8.10933	16	11.9639	12.0721	14.1768
Synpcc7942_0284	CP000100	280701..281009	carbon dioxide concentrating mechanism protein CcmK	337.315	-1.04106	-0.0580543	0.745177	0.862561	1	72	214.585	251.804	107.481	110	310.453	336.07	143.837	103	275.974	294.554	129.622	113	284.075	290.134	109.044	140	399.552	406.326	141.913	135	328.318	331.288	119.617
Synpcc7942_0285	CP000100	281054..281395	carbon dioxide concentrating mechanism protein CcmK	227.138	-1.09064	-0.125181	0.542631	0.73618	1	66	177.723	208.548	98.5246	84	214.198	231.872	109.839	73	176.72	188.618	91.8678	78	177.166	180.946	75.2693	95	244.963	249.117	96.2983	118	259.284	261.629	104.554
Synpcc7942_0286	CP000100	281480..281842	conserved hypothetical protein	13.7065	1.45957	0.545542	0.360199	0.566948	1	6	15.222	17.8621	8.95678	2	4.80491	5.20138	2.61522	1	2.28078	2.43433	1.25846	5	10.6998	10.9281	4.82496	4	9.71755	9.88232	4.05467	10	20.702	20.8893	8.86049
Synpcc7942_0287	CP000100	281897..282592	hypothetical protein	6.5052	1.46622	0.552102	0.373939	0.580172	1	3	3.96952	4.65801	4.47839	1	1.253	1.35639	1.30761	4	4.75817	5.07852	5.03385	1	1.1161	1.13991	0.964992	6	7.60231	7.73121	6.082	10	10.7972	10.8948	8.86049
Synpcc7942_0288	CP000100	complement(282604..283962)	glucosamine-1-phosphate N-acetyltransferase / UDP-N-acetylglucosamine pyrophosphorylase	25.5299	-1.21405	-0.279823	0.217664	0.420043	1	28	18.9742	22.2652	41.7983	50	32.0858	34.7333	65.3805	34	20.7133	22.1078	42.7877	58	33.1529	33.8601	55.9695	32	20.7651	21.1172	32.4373	41	22.6717	22.8768	36.328
Synpcc7942_0289	CP000100	284148..286994	protein translocase subunit secA	351.218	1.02885	0.0410392	0.780751	0.887768	1	732	236.782	277.851	1092.73	853	261.29	282.85	1115.39	988	287.315	306.659	1243.36	1398	381.446	389.582	1349.06	1122	347.543	353.436	1137.33	1230	324.667	327.603	1089.84
Synpcc7942_0290	CP000100	287003..288139	dihydroorotate oxidase A	43.4493	1.15477	0.207606	0.359091	0.56588	1	21	17.0092	19.9594	31.3487	35	26.8454	29.0605	45.7664	58	42.2335	45.0769	72.9908	60	40.9924	41.8668	57.8995	53	41.1073	41.8043	53.7243	73	48.2483	48.6847	64.6816
Synpcc7942_0291	CP000100	288312..288530	conserved hypothetical protein	900.228	1.11449	0.156381	0.419439	0.626546	1	150	630.773	740.177	223.919	129	513.698	556.084	168.682	187	706.947	754.543	235.332	266	943.518	963.645	256.688	231	930.189	945.961	234.157	241	826.976	834.456	213.538
Synpcc7942_0292	CP000100	288534..289760	Phosphopantothenoylcysteine decarboxylase / Phosphopantothenate-cysteine ligase	55.7728	1.20771	0.272272	0.128266	0.294231	1	43	32.2738	37.8715	64.1902	48	34.116	36.9311	62.7653	58	39.1357	41.7705	72.9908	88	55.7123	56.9007	84.9193	82	58.9349	59.9342	83.1206	86	52.6713	53.1477	76.2002
Synpcc7942_0293	CP000100	complement(289757..290095)	conserved hypothetical protein	35.3755	1.10135	0.139271	0.710796	0.845717	1	14	38.0324	44.6289	20.8991	9	23.1529	25.0633	11.7685	5	12.2112	13.0334	6.29231	12	27.4976	28.0841	11.5799	20	52.0276	52.9098	20.2733	12	26.6012	26.8418	10.6326
Synpcc7942_0294	CP000100	290394..291227	photosystem II manganese-stabilizing polypeptide	1330.79	-1.38516	-0.470052	0.0074916	0.0370329	1	1047	1156.13	1356.65	1562.96	1332	1392.84	1507.76	1741.74	1454	1443.4	1540.58	1829.8	1276	1188.5	1213.85	1231.33	1092	1154.68	1174.25	1106.92	1568	1412.86	1425.64	1389.32
Synpcc7942_0295	CP000100	291417..292604	sulfate adenylyltransferase	288.558	-1.55815	-0.639831	0.000330597	0.00296638	0.872114	342	265.116	311.099	510.536	389	285.558	309.121	508.66	452	315.001	336.208	568.825	377	246.512	251.77	363.802	295	218.982	222.695	299.032	408	258.085	260.42	361.508
Synpcc7942_0296	CP000100	292750..294765	conserved hypothetical protein	121.214	-1.05959	-0.0835126	0.63656	0.798007	1	211	96.3868	113.105	314.98	221	95.6013	103.49	288.982	253	103.901	110.896	318.391	325	125.229	127.9	313.622	257	112.421	114.327	260.512	338	125.993	127.132	299.485
Synpcc7942_0297	CP000100	294872..296713	FtsH peptidase homologue, chloroplast. Metallo peptidase. MEROPS family M41	781.679	-1.79498	-0.843972	8.73497e-07	1.6002e-05	0.00230428	1308	653.949	767.373	1952.58	1601	757.99	820.535	2093.48	2076	933.098	995.919	2612.57	1289	543.596	555.191	1243.87	1230	588.869	598.854	1246.81	1405	573.2	578.385	1244.9
Synpcc7942_0298	CP000100	complement(296980..297627)	hypothetical protein	22.4244	-1.00213	-0.00306341	0.992368	0.995766	1	7	9.9483	11.6738	10.4496	16	21.5331	23.3099	20.9218	15	19.1649	20.4552	18.8769	16	19.1804	19.5895	15.4399	20	27.2181	27.6796	20.2733	18	20.8746	21.0634	15.9489
Synpcc7942_0299	CP000100	complement(297624..298373)	rod shape-determining protein MreC	39.6272	-1.02045	-0.0292034	0.906477	0.9592	1	26	31.9255	37.4628	38.8127	31	36.0464	39.0208	40.5359	24	26.4935	28.2772	30.2031	44	45.5726	46.5448	42.4596	24	28.2198	28.6983	24.328	45	45.0891	45.4969	39.8722
Synpcc7942_0300	CP000100	complement(298398..299435)	rod shape-determining protein MreB	157.619	-1.15046	-0.202206	0.127083	0.292535	1	149	132.195	155.123	222.427	175	147.029	159.161	228.832	172	137.189	146.426	216.456	213	159.402	162.803	205.543	190	161.421	164.158	192.597	210	152.034	153.41	186.07
Synpcc7942_0301	CP000100	299628..299990	single-strand binding protein	416.101	1.14348	0.193436	0.167318	0.348397	1	116	294.291	345.334	173.164	101	242.648	262.67	132.069	131	298.782	318.898	164.859	212	453.672	463.349	204.578	172	417.855	424.94	174.351	182	376.777	380.185	161.261
Synpcc7942_0302	CP000100	complement(300008..301447)	Phospholipase D/Transphosphatidylase	38.8142	1.34554	0.428188	0.0326184	0.110601	1	40	25.5813	30.0183	59.7119	33	19.9854	21.6345	43.1511	36	20.6981	22.0916	45.3047	64	34.5247	35.2612	61.7595	69	42.2562	42.9727	69.943	76	39.6617	40.0204	67.3397
Synpcc7942_0303	CP000100	301543..302697	response regulator receiver domain protein (CheY-like)	10.3061	1.05163	0.0726273	0.836898	0.923354	1	14	11.1628	13.0989	20.8991	9	6.79552	7.35624	11.7685	7	5.01771	5.35553	8.80924	13	8.74328	8.92978	12.5449	12	9.16226	9.31762	12.164	20	13.0127	13.1304	17.721
Synpcc7942_0304	CP000100	302833..303480	conserved hypothetical protein	597.028	1.44114	0.527212	0.00943047	0.0449054	1	230	326.873	383.567	343.343	252	339.147	367.131	329.518	218	278.529	297.282	274.345	326	390.801	399.137	314.587	481	654.596	665.696	487.574	643	745.686	752.43	569.729
Synpcc7942_0305	CP000100	303815..304045	hypothetical protein	671.058	1.54436	0.627014	1.88374e-05	0.000247229	0.0496931	91	362.79	425.714	135.844	88	332.225	359.638	115.07	84	301.063	321.332	105.711	182	612.029	625.085	175.628	200	763.522	776.468	202.733	196	637.623	643.39	173.666
Synpcc7942_0306	CP000100	complement(304039..304347)	hypothetical protein	433.808	1.2036	0.267361	0.0666849	0.185956	1	97	289.094	339.236	144.801	107	301.986	326.904	139.914	88	235.784	251.658	110.745	162	407.258	415.945	156.329	171	488.024	496.299	173.337	167	406.142	409.815	147.97
Synpcc7942_0307	CP000100	complement(304710..305936)	Na+/H+ antiporter	120.975	-1.31555	-0.395665	0.00301244	0.018263	1	142	106.578	125.064	211.977	167	118.695	128.489	218.371	204	137.65	146.917	256.726	210	132.95	135.786	202.648	160	114.995	116.945	162.187	184	112.692	113.711	163.033
Synpcc7942_0308	CP000100	complement(305969..307108)	CO2 hydration protein	383.647	-1.38127	-0.465998	0.00152931	0.0107869	1	432	348.983	409.512	644.888	567	433.751	469.541	741.415	507	368.207	392.997	638.04	549	374.094	382.073	529.78	434	335.729	341.421	439.931	568	374.424	377.81	503.276
Synpcc7942_0309	CP000100	complement(307139..309043)	NAD(P)H dehydrogenase, subunit NdhF3 family	638.563	-1.7594	-0.815085	6.33892e-09	2.09026e-07	1.67221e-05	1239	598.966	702.853	1849.57	1494	683.939	740.373	1953.57	1456	632.785	675.387	1832.32	1139	464.453	474.36	1099.13	982	454.59	462.298	995.42	1268	500.2	504.725	1123.51
Synpcc7942_0310	CP000100	complement(309473..310417)	4-diphosphocytidyl-2-C-methyl-D-erythritol kinase	36.6264	-1.0428	-0.0604611	0.793439	0.894123	1	25	24.3632	28.5888	37.3199	32	29.5311	31.9678	41.8435	39	34.1682	36.4686	49.08	43	35.3467	36.1007	41.4946	33	30.7954	31.3175	33.451	55	43.7372	44.1328	48.7327
Synpcc7942_0311	CP000100	complement(310414..311253)	dimethyladenosine transferase	56.9492	1.23936	0.309595	0.13027	0.297277	1	33	36.1793	42.4544	49.2623	31	32.1843	34.84	40.5359	38	37.4536	39.9752	47.8216	63	58.2605	59.5032	60.7945	51	53.542	54.4498	51.697	66	59.0452	59.5792	58.4792
Synpcc7942_0312	CP000100	complement(311280..311708)	Protein of unknown function UPF0102	918.262	2.25103	1.17058	2.63715e-11	1.51235e-09	6.95679e-08	157	337.03	395.486	234.369	143	290.697	314.683	186.988	157	302.992	323.392	197.579	386	698.945	713.854	372.487	505	1038.1	1055.7	511.902	581	1017.74	1026.95	514.794
Synpcc7942_0313	CP000100	311762..312274	conserved hypothetical protein	98.0073	1.18385	0.24349	0.276783	0.486057	1	35	62.8314	73.7291	52.2479	41	69.6993	75.4504	53.612	35	56.4859	60.2889	44.0462	62	93.883	95.8857	59.8295	67	115.176	117.129	67.9156	58	84.9631	85.7316	51.3908
Synpcc7942_0314	CP000100	complement(312403..313032)	succinate dehydrogenase subunit C	23.4464	1.12192	0.165974	0.609912	0.781103	1	9	13.1561	15.438	13.4352	15	20.7641	22.4774	19.6142	11	14.4558	15.429	13.8431	16	19.7284	20.1492	15.4399	14	19.5971	19.9293	14.1913	26	31.0136	31.2941	23.0373
Synpcc7942_0315	CP000100	complement(313079..314374)	Adenylosuccinate lyase	608.934	-1.03882	-0.0549421	0.689598	0.833073	1	634	450.516	528.655	946.433	726	488.533	528.843	949.325	797	509.147	543.425	1002.99	866	519.07	530.142	835.683	970	660.04	671.231	983.256	1117	647.691	653.55	989.717
Synpcc7942_0316	CP000100	complement(314432..314623)	conserved hypothetical protein	2418.07	-1.17209	-0.229087	0.135354	0.304662	1	455	2182.41	2560.93	679.222	408	1853.19	2006.11	533.505	567	2444.96	2609.57	713.548	521	2107.9	2152.86	502.761	564	2590.49	2634.41	571.708	653	2555.83	2578.95	578.59
Synpcc7942_0317	CP000100	314897..315355	conserved hypothetical protein	125.089	-1.17668	-0.234719	0.249073	0.457117	1	60	120.383	141.262	89.5678	48	91.1991	98.7242	62.7653	70	126.263	134.763	88.0924	87	147.238	150.379	83.9543	65	124.883	127.001	65.8883	63	103.145	104.078	55.8211
Synpcc7942_0318	CP000100	315642..316097	conserved hypothetical protein	177.391	-2.00198	-1.00143	1.95173e-08	5.85076e-07	5.14867e-05	80	161.566	189.589	119.424	96	183.598	198.747	125.531	103	187.009	199.599	129.622	60	102.211	104.392	57.8995	64	123.771	125.87	64.8746	74	121.951	123.054	65.5676
Synpcc7942_0319	CP000100	316162..316980	hemolysin A	36.0521	-1.29105	-0.368545	0.115666	0.275635	1	29	32.6092	38.2651	43.2911	32	34.0744	36.886	41.8435	39	39.4249	42.0792	49.08	38	36.0423	36.8111	36.6697	38	40.9169	41.6107	38.5193	34	31.1971	31.4793	30.1257
Synpcc7942_0320	CP000100	317010..318008	UDP-galactose 4-epimerase	35.826	-1.03705	-0.0524906	0.808651	0.904291	1	24	22.1244	25.9618	35.8271	31	27.0619	29.2949	40.5359	42	34.8075	37.151	52.8554	46	35.7689	36.5319	44.3896	48	42.372	43.0905	48.656	39	29.3372	29.6026	34.5559
Synpcc7942_0321	CP000100	complement(318147..318485)	nitrogen regulatory protein P-II	2380.8	-1.12933	-0.175466	0.212352	0.413725	1	754	2048.32	2403.59	1125.57	825	2122.35	2297.47	1078.78	818	1997.76	2132.26	1029.42	943	2160.85	2206.94	909.987	958	2492.12	2534.38	971.092	1123	2489.43	2511.95	995.033
Synpcc7942_0322	CP000100	complement(318679..320049)	c-type cytochrome biogenesis protein	99.6461	1.00217	0.00313011	0.983279	0.992686	1	100	67.172	78.8226	149.28	115	73.1513	79.1873	150.375	145	87.5629	93.4581	182.477	168	95.1885	97.219	162.119	154	99.0573	100.737	156.105	191	104.693	105.639	169.235
Synpcc7942_0323	CP000100	complement(320046..320804)	Cytochrome c biogenesis protein-like	251.563	-1.03227	-0.0458221	0.781793	0.887805	1	136	165.015	193.636	203.02	177	203.373	220.154	231.447	208	226.888	242.163	261.76	220	225.161	229.964	212.298	218	253.29	257.585	220.979	279	276.237	278.736	247.208
Synpcc7942_0324	CP000100	complement(320824..322008)	cell division protein FtsW	273.641	-1.70332	-0.768351	8.75961e-06	0.000122264	0.0231079	351	272.781	320.094	523.972	404	297.321	321.853	528.274	359	250.822	267.709	451.788	314	205.837	210.228	303.007	275	204.653	208.123	278.758	342	216.884	218.846	303.029
Synpcc7942_0325	CP000100	complement(322093..322296)	Lc 7.8 apoprotein (core components of the phycobilisomes)	2370.61	-1.42343	-0.509368	0.00120382	0.00889548	1	562	2537.07	2977.11	838.952	529	2261.45	2448.05	691.726	570	2313.31	2469.06	717.324	458	1744.01	1781.21	441.966	524	2265.19	2303.6	531.161	692	2549.15	2572.21	613.146
Synpcc7942_0326	CP000100	complement(322388..322873)	allophycocyanin, beta subunit	7595.18	-1.27376	-0.349095	0.0106589	0.0490319	1	3706	7022.55	8240.57	5532.3	4056	7278.19	7878.74	5303.67	4639	7902.74	8434.8	5838.01	4384	7007.24	7156.71	4230.52	4093	7426.92	7552.85	4148.94	5401	8351.37	8426.91	4785.55
Synpcc7942_0327	CP000100	complement(322930..323415)	allophycocyanin alpha chain	11448.2	-1.17552	-0.233298	0.069599	0.191651	1	5160	9777.76	11473.7	7702.83	5909	10603.3	11478.2	7726.67	6187	10539.8	11249.4	7786.11	6845	10940.8	11174.2	6605.37	6056	10988.9	11175.2	6138.76	8029	12415	12527.2	7114.09
Synpcc7942_0328	CP000100	complement(323781..325898)	phycobilisome core-membrane linker polypeptide	1807.37	-1.48596	-0.571394	9.30373e-06	0.000128809	0.0245432	3995	1737.07	2038.35	5963.72	4482	1845.47	1997.75	5860.71	4706	1839.57	1963.42	5922.32	4112	1508.13	1540.3	3968.05	3904	1625.5	1653.06	3957.35	4612	1636.38	1651.18	4086.46
Synpcc7942_0329	CP000100	326113..327357	conserved hypothetical protein	48.4729	1.12614	0.171386	0.351985	0.560397	1	45	33.2866	39.0599	67.1758	57	39.9271	43.2216	74.5338	39	25.9349	27.681	49.08	72	44.9237	45.882	69.4794	72	50.9996	51.8643	72.984	82	49.4953	49.943	72.656
Synpcc7942_0330	CP000100	327394..327900	hypothetical protein	3467.82	-1.1225	-0.16671	0.348007	0.557899	1	1545	2806.38	3293.13	2306.37	1804	3103.06	3359.11	2358.93	1874	3060.21	3266.24	2358.36	2496	3824.28	3905.85	2408.62	1866	3245.69	3300.72	1891.5	2249	3333.51	3363.66	1992.72
Synpcc7942_0331	CP000100	327926..328711	ATP synthase F0, A subunit	2153.17	-1.3149	-0.394954	0.0224907	0.0845607	1	1803	2112.51	2478.91	2691.51	1966	2181.34	2361.33	2570.76	2056	2165.66	2311.46	2587.4	2195	2169.33	2215.6	2118.16	1931	2166.52	2203.26	1957.39	2176	2080.44	2099.26	1928.04
Synpcc7942_0332	CP000100	328854..329099	ATP synthase F0, C subunit	4514.33	-1.3217	-0.402395	0.0224995	0.0845607	1	1049	3927.05	4608.17	1565.94	1278	4530.62	4904.46	1671.13	1511	5085.33	5427.7	1901.54	1477	4664	4763.48	1425.29	1174	4208.59	4279.95	1190.04	1464	4472.25	4512.7	1297.18
Synpcc7942_0333	CP000100	329244..329720	ATP synthase subunit B'	523.315	-1.22157	-0.288732	0.0761244	0.205334	1	252	486.528	570.914	376.185	284	519.233	562.076	371.361	267	463.428	494.629	336.009	322	524.385	535.571	310.727	292	539.844	548.997	295.991	321	505.716	510.29	284.422
Synpcc7942_0334	CP000100	329764..330279	F0F1-type ATP synthase subunit b-like	331.049	-1.25075	-0.322793	0.0130856	0.0560794	1	171	305.191	358.125	255.268	199	336.33	364.081	260.214	193	309.669	330.517	242.883	225	338.724	345.949	217.123	198	338.391	344.129	200.706	217	316.031	318.89	192.273
Synpcc7942_0335	CP000100	330289..330831	ATP synthase F1, delta subunit	223.217	-1.39934	-0.484744	0.00416756	0.0238213	1	133	225.568	264.692	198.542	136	218.424	236.447	177.835	148	225.658	240.851	186.252	128	183.115	187.021	123.519	130	211.129	214.708	131.777	166	229.735	231.813	147.084
Synpcc7942_0336	CP000100	330878..332395	ATP synthase F1, alpha subunit	653.782	-1.40555	-0.491139	0.00110763	0.00830091	1	964	584.832	686.268	1439.06	1178	676.761	732.603	1540.36	1283	699.752	746.864	1614.61	1326	678.554	693.029	1279.58	978	568.16	577.793	991.366	1149	568.811	573.956	1018.07
Synpcc7942_0337	CP000100	332458..333408	ATP synthase F1, gamma subunit	442.199	-1.64573	-0.718724	3.05979e-06	4.77618e-05	0.00807174	454	439.644	515.898	677.73	465	426.417	461.602	608.039	529	460.537	491.543	665.727	489	399.43	407.951	471.881	344	318.993	324.402	348.701	419	331.096	334.09	371.255
Synpcc7942_0338	CP000100	333517..333834	Ferredoxin (2Fe-2S)	118.918	-1.03533	-0.0500973	0.817305	0.909343	1	37	107.152	125.737	55.2335	40	109.697	118.748	52.3044	27	70.2953	75.028	33.9785	51	124.582	127.24	49.2146	36	99.8341	101.527	36.492	56	132.337	133.534	49.6187
Synpcc7942_0339	CP000100	333995..335074	conserved hypothetical protein	27.2787	-1.2185	-0.285103	0.264234	0.472896	1	18	15.3488	18.011	26.8703	44	35.5296	38.4613	57.5348	32	24.531	26.1826	40.2708	29	20.8587	21.3036	27.9848	44	35.9279	36.5371	44.6013	36	25.0495	25.276	31.8978
Synpcc7942_0340	CP000100	335071..335652	conserved hypothetical protein	88.6549	1.26758	0.342072	0.11541	0.275432	1	27	42.7235	50.1336	40.3055	33	49.4485	53.5286	43.1511	47	66.8597	71.3611	59.1477	66	88.0915	89.9705	63.6894	62	93.9447	95.5376	62.8473	65	83.9286	84.6878	57.5932
Synpcc7942_0341	CP000100	335633..336205	hypothetical protein	32.5183	1.29094	0.368424	0.235782	0.444916	1	13	20.8937	24.5175	19.4064	12	18.2637	19.7707	15.6913	13	18.7836	20.0482	16.36	22	29.825	30.4612	21.2298	21	32.3198	32.8678	21.287	27	35.4102	35.7305	23.9233
Synpcc7942_0342	CP000100	336363..336590	hypothetical protein	203.804	-1.18886	-0.249583	0.274669	0.484806	1	47	189.84	222.767	70.1614	40	152.998	165.623	52.3044	56	203.349	217.04	70.4739	43	146.503	149.628	41.4946	81	313.295	318.607	82.107	46	151.615	152.987	40.7583
Synpcc7942_0343	CP000100	336654..337055	photosystem II 11 kD protein	566.079	-1.01837	-0.0262653	0.88577	0.950264	1	170	389.447	456.995	253.775	199	431.707	467.328	260.214	243	500.46	534.154	305.806	298	575.842	588.125	287.568	256	561.587	571.11	259.499	300	560.809	565.882	265.815
Synpcc7942_0344	CP000100	complement(337408..338451)	probable peptidase	97.5386	-1.27975	-0.355859	0.0242884	0.0892379	1	111	97.9148	114.898	165.7	113	94.393	102.182	147.76	119	94.3704	100.724	149.757	120	89.2881	91.1927	115.799	118	99.6747	101.365	119.613	144	103.653	104.591	127.591
Synpcc7942_0345	CP000100	complement(338536..339306)	Biotin--acetyl-CoA-carboxylase ligase	13.1664	-1.12382	-0.168411	0.644054	0.802797	1	6	7.16676	8.40979	8.95678	11	12.4423	13.4689	14.3837	13	13.9598	14.8996	16.36	8	8.06025	8.23218	7.71993	13	14.8694	15.1215	13.1777	17	16.5697	16.7196	15.0628
Synpcc7942_0346	CP000100	339352..340131	Protein of unknown function DUF152	103.692	1.03244	0.0460529	0.806676	0.903656	1	60	70.8406	83.1275	89.5678	63	70.4381	76.2502	82.3794	84	89.1608	95.1637	105.711	102	101.582	103.749	98.4291	89	100.623	102.33	90.2163	113	108.869	109.854	100.124
Synpcc7942_0347	CP000100	340288..340452	conserved hypothetical protein	1329.41	1.11543	0.157605	0.354331	0.562072	1	137	764.649	897.274	204.513	156	824.523	892.557	203.987	229	1149.06	1226.42	288.188	290	1365.3	1394.42	279.848	230	1229.27	1250.11	233.143	306	1393.66	1406.27	271.131
Synpcc7942_0348	CP000100	complement(340698..341768)	RecA protein	203.076	1.11115	0.152048	0.349753	0.558165	1	165	141.88	166.488	246.311	166	135.17	146.323	217.063	182	140.693	150.165	229.04	237	171.898	175.565	228.703	284	233.847	237.812	287.881	290	203.483	205.324	256.954
Synpcc7942_0349	CP000100	complement(341883..342443)	conserved hypothetical protein	278.221	-1.12277	-0.167059	0.213516	0.414705	1	140	229.822	269.683	208.991	159	247.17	267.565	207.91	163	240.555	256.75	205.129	214	296.322	302.643	206.508	178	279.808	284.553	180.433	193	258.532	260.87	171.007
Synpcc7942_0350	CP000100	342793..343671	ATPase	19.0185	-1.03315	-0.0470482	0.8749	0.943962	1	10	10.477	12.2942	14.928	17	16.8664	18.2581	22.2294	18	16.954	18.0955	22.6523	17	15.0236	15.344	16.4049	24	24.0783	24.4866	24.328	21	17.9535	18.1159	18.607
Synpcc7942_0351	CP000100	343699..344832	putative ABC transport system substrate-binding protein	35.9414	-1.39209	-0.477256	0.0161115	0.0650876	1	48	38.9811	45.7421	71.6542	43	33.0687	35.7973	56.2272	49	35.7744	38.183	61.6647	39	26.7156	27.2854	37.6347	51	39.6607	40.3332	51.697	53	35.1223	35.44	46.9606
Synpcc7942_0352	CP000100	complement(344823..345431)	Methionine sulfoxide reductase B	124.795	-1.03586	-0.0508282	0.796162	0.895639	1	52	78.6343	92.2729	77.6254	74	105.968	114.712	96.7631	81	110.118	117.531	101.935	102	130.106	132.881	98.4291	92	133.221	135.48	93.2573	90	111.057	112.061	79.7444
Synpcc7942_0353	CP000100	345470..346432	Na+-dependent transporter-like	88.4634	-1.5368	-0.619932	0.00131592	0.00958946	1	86	82.2428	96.5074	128.38	113	102.333	110.776	147.76	94	80.8148	86.2557	118.295	92	74.212	75.7951	88.7792	87	79.6703	81.0212	88.189	92	71.7929	72.4422	81.5165
Synpcc7942_0354	CP000100	complement(346832..348460)	Beta-glucosidase-related glycosidases-like	29.6392	1.21105	0.276253	0.173691	0.358246	1	26	14.6987	17.2481	38.8127	37	19.8081	21.4425	48.3816	42	21.3461	22.7832	52.8554	50	23.843	24.3516	48.2496	58	31.3986	31.931	58.7926	73	33.6761	33.9807	64.6816
Synpcc7942_0355	CP000100	complement(348457..348870)	ribosome-binding factor A	468.893	1.44801	0.534072	0.00136342	0.00988107	1	94	209.1	245.367	140.323	133	280.165	303.282	173.912	127	253.976	271.075	159.825	244	457.828	467.594	235.458	229	487.796	496.067	232.13	254	461.056	465.226	225.056
Synpcc7942_0356	CP000100	complement(348922..349146)	conserved hypothetical protein YCF33	361.821	-1.00209	-0.00301686	0.986502	0.992788	1	74	302.883	355.416	110.467	80	310.077	335.662	104.609	62	228.139	243.498	78.0247	117	403.939	412.556	112.904	81	317.472	322.855	82.107	109	364.052	367.345	96.5793
Synpcc7942_0357	CP000100	complement(349875..351278)	Inorganic carbon transporter	85.8193	-1.46106	-0.547011	0.00116672	0.00866991	1	136	89.2067	104.679	203.02	156	96.899	104.894	203.987	121	71.3523	76.1561	152.274	131	72.4798	74.0259	126.414	111	69.7203	70.9025	112.517	161	86.1745	86.9539	142.654
Synpcc7942_0358	CP000100	complement(351309..351950)	conserved hypothetical protein	22.0256	1.09312	0.128448	0.698011	0.836797	1	15	21.517	25.249	22.3919	11	14.9424	16.1753	14.3837	8	10.3168	11.0114	10.0677	20	24.1996	24.7158	19.2998	16	21.978	22.3507	16.2187	17	19.8991	20.0791	15.0628
Synpcc7942_0359	CP000100	352026..353207	conserved hypothetical protein	55.5827	-1.45088	-0.536925	0.00571224	0.029958	1	67	52.2015	61.2556	100.017	85	62.7138	67.8886	111.147	74	51.8327	55.3224	93.1262	95	62.4337	63.7655	91.6742	65	48.4953	49.3175	65.8883	61	38.7822	39.133	54.049
Synpcc7942_0360	CP000100	complement(353103..354299)	conserved hypothetical protein	161.279	-1.05911	-0.0828532	0.521646	0.718601	1	136	104.633	122.782	203.02	183	133.327	144.329	239.293	221	152.858	163.149	278.12	241	156.4	159.736	232.563	228	167.975	170.823	231.116	254	159.463	160.905	225.056
Synpcc7942_0361	CP000100	354532..354759	conserved hypothetical protein	1908.49	1.06762	0.0943991	0.527771	0.722126	1	347	1401.59	1644.69	518	327	1250.76	1353.97	427.588	400	1452.5	1550.29	503.385	510	1737.59	1774.66	492.146	501	1937.79	1970.65	507.847	622	2050.1	2068.64	551.122
Synpcc7942_0362	CP000100	354884..355483	conserved hypothetical protein	87.3865	-1.19266	-0.254183	0.171096	0.354836	1	50	76.744	90.0548	74.6398	59	85.7556	92.8316	77.149	57	78.6526	83.9479	71.7324	68	88.0381	89.916	65.6194	52	76.4285	77.7244	52.7106	78	97.6929	98.5766	69.1118
Synpcc7942_0363	CP000100	355509..355793	conserved hypothetical protein	47.8216	1.0419	0.059217	0.872464	0.943828	1	10	32.3133	37.9178	14.928	13	39.7796	43.0619	16.9989	12	34.8599	37.2068	15.1016	20	54.5127	55.6755	19.2998	10	30.9427	31.4674	10.1367	22	58.0093	58.534	19.4931
Synpcc7942_0364	CP000100	355865..356416	hypothetical protein	112.853	2.22884	1.15629	1.06546e-07	2.53214e-06	0.000281068	24	40.0404	46.9851	35.8271	22	34.7573	37.6252	28.7674	27	40.4962	43.2226	33.9785	73	102.73	104.921	70.4444	82	131.002	133.223	83.1206	77	104.827	105.775	68.2258
Synpcc7942_0365	CP000100	356676..357305	response regulator receiver domain protein (CheY-like)	329.531	-1.30675	-0.385981	0.0477532	0.14404	1	244	356.677	418.541	364.242	195	269.933	292.206	254.984	273	358.766	382.92	343.56	296	364.976	372.761	285.638	264	369.545	375.811	267.608	213	254.073	256.371	188.728
Synpcc7942_0366	CP000100	357549..359732	putative sulfate transporter	44.8206	1.04092	0.0578564	0.759102	0.871036	1	80	33.7336	39.5845	119.424	88	35.1392	38.0387	115.07	81	30.7059	32.7732	101.935	116	41.2589	42.139	111.939	103	41.5899	42.2951	104.408	150	51.6129	52.0798	132.907
Synpcc7942_0367	CP000100	complement(359767..360690)	Na+-dependent transporter-like	27.9196	-1.45482	-0.540838	0.0242797	0.0892379	1	35	34.8836	40.934	52.2479	29	27.3708	29.6293	37.9207	24	21.5045	22.9523	30.2031	26	21.8582	22.3244	25.0898	28	26.7233	27.1764	28.3827	32	26.0254	26.2608	28.3536
Synpcc7942_0368	CP000100	360711..362063	Exodeoxyribonuclease VII large subunit	22.2362	1.09483	0.13071	0.608166	0.780702	1	22	14.9744	17.5717	32.8415	27	17.4032	18.8391	35.3055	24	14.686	15.6747	30.2031	37	21.243	21.6962	35.7047	28	18.25	18.5595	28.3827	49	27.2156	27.4618	43.4164
Synpcc7942_0369	CP000100	362147..363601	putative flavin-containing monoamine oxidase	186.22	1.07798	0.108325	0.599562	0.775696	1	218	137.981	161.913	325.43	272	163.03	176.482	355.67	165	93.8881	100.209	207.646	227	121.192	123.778	219.053	294	178.192	181.213	298.018	502	259.275	261.62	444.797
Synpcc7942_0370	CP000100	363763..365067	O-acetylhomoserine/O-acetylserine sulfhydrylase	127.064	1.40655	0.492165	0.00476054	0.0261088	1	98	69.1578	81.1529	146.294	122	81.5288	88.2561	159.528	90	57.0981	60.9422	113.262	182	108.336	110.647	175.628	195	131.773	134.008	197.665	245	141.083	142.359	217.082
Synpcc7942_0371	CP000100	365116..366015	homoserine O-succinyltransferase	101.061	1.9896	0.992475	1.3892e-06	2.36446e-05	0.0036647	36	36.8371	43.2263	53.7407	44	42.6356	46.1536	57.5348	40	36.7965	39.2739	50.3385	114	98.3955	100.494	110.009	111	108.764	110.608	112.517	115	96.023	96.8915	101.896
Synpcc7942_0372	CP000100	366053..366853	conserved hypothetical protein	38.8863	1.47722	0.562887	0.0324836	0.11057	1	19	21.8447	25.6336	28.3631	16	17.42	18.8574	20.9218	21	21.7058	23.1672	26.4277	39	37.822	38.6288	37.6347	29	31.9278	32.4692	29.3963	50	46.9091	47.3334	44.3024
Synpcc7942_0373	CP000100	complement(366738..368024)	conserved hypothetical protein	41.0263	1.64588	0.718862	0.00152721	0.0107869	1	26	18.6046	21.8315	38.8127	32	21.6837	23.4729	41.8435	26	16.7257	17.8518	32.72	59	35.6112	36.3708	56.9345	68	46.5944	47.3845	68.9293	70	40.8733	41.243	62.0234
Synpcc7942_0374	CP000100	complement(368290..368574)	hypothetical protein	155.649	1.54307	0.625808	0.0115562	0.0519772	1	30	96.9398	113.753	44.7839	27	82.6192	89.4364	35.3055	18	52.2898	55.8103	22.6523	55	149.91	153.108	53.0745	59	182.562	185.658	59.8063	51	134.476	135.692	45.1885
Synpcc7942_0375	CP000100	complement(368929..370344)	processing protease	23.4788	-1.02763	-0.0393268	0.865003	0.939818	1	20	13.0075	15.2635	29.8559	41	25.2512	27.3348	53.612	30	17.5407	18.7217	37.7539	45	24.6866	25.2132	43.4246	30	18.6836	19.0004	30.41	51	27.0662	27.311	45.1885
Synpcc7942_0376	CP000100	complement(370341..371867)	putative zinc protease protein	48.8047	1.56315	0.644454	0.00217315	0.014155	1	28	16.8867	19.8156	41.7983	53	30.269	32.7666	69.3033	44	23.8563	25.4624	55.3724	95	48.3278	49.3587	91.6742	94	54.2865	55.207	95.2846	89	43.7997	44.1958	78.8584
Synpcc7942_0377	CP000100	complement(371868..372206)	conserved hypothetical protein	1184.3	1.34265	0.425081	0.0111327	0.0505475	1	207	562.337	659.871	309.009	262	674.006	729.62	342.594	325	793.731	847.169	409	537	1230.52	1256.76	518.2	436	1134.2	1153.43	441.959	536	1188.19	1198.93	474.922
Synpcc7942_0378	CP000100	372532..373326	Protein of unknown function DUF140	170.816	1.43642	0.522475	0.000489836	0.00415494	1	90	104.256	122.339	134.352	74	81.1758	87.8739	96.7631	84	87.4786	93.3681	105.711	167	163.178	166.659	161.154	170	188.575	191.773	172.323	170	160.695	162.148	150.628
Synpcc7942_0379	CP000100	373380..373763	conserved hypothetical protein	250.517	1.1676	0.223545	0.275938	0.485778	1	68	163.081	191.367	101.51	67	152.162	164.717	87.6099	81	174.64	186.398	101.935	129	260.958	266.525	124.484	125	287.066	291.934	126.708	104	203.527	205.368	92.1491
Synpcc7942_0380	CP000100	373785..374828	conserved hypothetical protein	126.892	-1.00705	-0.0101354	0.949721	0.981944	1	100	88.2115	103.511	149.28	110	91.887	99.4689	143.837	140	111.024	118.499	176.185	123	91.5203	93.4725	118.694	177	149.512	152.047	179.419	194	139.644	140.907	171.893
Synpcc7942_0381	CP000100	complement(375032..375346)	conserved hypothetical protein	876.006	-1.1068	-0.146395	0.345851	0.555298	1	267	780.596	915.986	398.577	273	755.812	818.177	356.978	258	678.108	723.762	324.683	276	680.63	695.149	266.338	359	1005.05	1022.09	363.906	395	942.337	950.861	349.989
Synpcc7942_0382	CP000100	complement(375456..375722)	conserved hypothetical protein	1321.27	-1.01876	-0.0268157	0.891084	0.951711	1	306	1055.45	1238.51	456.796	371	1211.78	1311.77	485.123	259	803.116	857.186	325.942	341	992.101	1013.26	329.062	489	1615.11	1642.49	495.683	482	1356.61	1368.88	427.076
Synpcc7942_0383	CP000100	complement(375762..376448)	hypothetical protein	255.882	-1.51132	-0.595812	0.0010764	0.00811296	1	227	304.295	357.073	338.865	234	297.044	321.554	305.981	138	166.308	177.504	173.668	152	171.87	175.536	146.679	183	234.908	238.891	185.501	238	260.339	262.694	210.88
Synpcc7942_0384	CP000100	complement(376527..377237)	hypothetical protein	34.0833	1.21432	0.280147	0.299077	0.510263	1	19	24.6099	28.8783	28.3631	23	28.2111	30.5389	30.075	10	11.6445	12.4284	12.5846	25	27.3139	27.8965	24.1248	34	42.1709	42.8859	34.4647	31	32.7651	33.0615	27.4675
Synpcc7942_0385	CP000100	complement(377321..378694)	geranylgeranyl reductase	785.992	-1.5502	-0.632457	0.000146278	0.00147847	0.385881	1160	777.494	912.346	1731.64	1442	915.252	990.772	1885.57	1104	665.23	710.017	1389.34	1423	804.509	821.67	1373.18	879	564.164	573.73	891.013	1107	605.453	610.93	980.856
Synpcc7942_0386	CP000100	378981..380390	conserved hypothetical protein	103.306	1.20475	0.268733	0.0872643	0.22437	1	92	60.0889	70.511	137.337	85	52.5729	56.9108	111.147	141	82.7922	88.3663	177.443	155	85.3936	87.2152	149.574	186	116.331	118.304	188.542	203	108.192	109.171	179.868
Synpcc7942_0387	CP000100	380395..380901	Protein of unknown function UPF0079	39.4957	1.25621	0.329074	0.32141	0.531586	1	9	16.3478	19.1833	13.4352	17	29.2417	31.6546	22.2294	16	26.1277	27.8868	20.1354	23	35.2397	35.9914	22.1948	24	41.7452	42.453	24.328	28	41.5021	41.8775	24.8094
Synpcc7942_0388	CP000100	complement(380870..381991)	probable glycosyltransferase	32.8497	1.67968	0.748189	0.00379456	0.0221388	1	24	19.699	23.1157	35.8271	11	8.54991	9.2554	14.3837	23	16.9717	18.1143	28.9446	51	35.3094	36.0626	49.2146	37	29.0812	29.5743	37.5057	51	34.1584	34.4673	45.1885
Synpcc7942_0389	CP000100	382081..382332	hypothetical protein	101.917	1.18178	0.240968	0.356268	0.563113	1	24	87.7074	102.92	35.8271	16	55.3709	59.9397	20.9218	17	55.8519	59.6122	21.3939	29	89.3944	91.3013	27.9848	32	111.983	113.882	32.4373	35	104.373	105.317	31.0117
Synpcc7942_0390	CP000100	complement(382303..383454)	Chromate transporter	65.0096	1.12852	0.174438	0.406109	0.61288	1	55	43.9679	51.5939	82.1038	70	52.9917	57.3642	91.5327	50	35.9341	38.3534	62.9231	106	71.477	73.0017	102.289	83	63.5373	64.6147	84.1343	92	60.0144	60.5572	81.5165
Synpcc7942_0391	CP000100	complement(383545..385125)	conserved hypothetical protein	186.745	-1.00301	-0.00433003	0.9784	0.992318	1	224	130.479	153.11	334.386	272	150.037	162.417	355.67	283	148.199	158.176	356.145	341	167.546	171.12	329.062	364	203.036	206.479	368.975	399	189.654	191.369	353.534
Synpcc7942_0392	CP000100	complement(385350..386528)	probable membrane-bound lytic transglycosylase A	18.7058	-1.00596	-0.00856748	0.975594	0.99205	1	16	12.4978	14.6654	23.8847	30	22.1906	24.0216	39.2283	12	8.42669	8.99402	15.1016	30	19.7661	20.1877	28.9497	29	21.6914	22.0592	29.3963	23	14.66	14.7926	20.3791
Synpcc7942_0393	CP000100	386677..387357	conserved hypothetical protein	22.5174	1.08104	0.112425	0.724855	0.85403	1	9	12.1709	14.2818	13.4352	12	15.3672	16.6352	15.6913	16	19.4519	20.7615	20.1354	17	19.3916	19.8053	16.4049	21	27.1942	27.6553	21.287	19	20.9665	21.1562	16.8349
Synpcc7942_0394	CP000100	complement(387354..388220)	phosphatidate cytidylyltransferase	65.5005	1.37221	0.456503	0.0463795	0.140995	1	25	26.555	31.1608	37.3199	50	50.2936	54.4435	65.3805	33	31.5126	33.6342	41.5293	53	47.4864	48.4994	51.1446	86	87.4748	88.958	87.1753	71	61.5402	62.0969	62.9095
Synpcc7942_0395	CP000100	388494..389618	hypothetical protein	312.5	1.23289	0.30204	0.0416269	0.131118	1	210	171.907	201.723	313.487	254	196.899	213.146	332.133	289	212.684	227.003	363.696	473	326.604	333.571	456.441	395	309.634	314.884	400.398	451	301.262	303.987	399.608
Synpcc7942_0396	CP000100	389953..391494	phosphoribosylaminoimidazolecarboxamide formyltransferase / IMP cyclohydrolase	103.265	1.11329	0.154827	0.260465	0.469781	1	116	69.2786	81.2946	173.164	132	74.6537	80.8137	172.605	131	70.3358	75.0712	164.859	226	113.851	116.28	218.088	156	89.2162	90.7289	158.132	219	106.728	107.694	194.045
Synpcc7942_0397	CP000100	391532..392923	putative neutral invertase	32.9916	-1.31377	-0.393715	0.0698404	0.191916	1	53	35.0641	41.1457	79.1182	46	28.8191	31.1971	60.1501	59	35.0915	37.4541	74.2493	56	31.2508	31.9174	54.0395	58	36.7445	37.3675	58.7926	57	30.772	31.0503	50.5048
Synpcc7942_0398	CP000100	392990..393448	hypothetical protein	158.301	-1.8871	-0.916172	8.53006e-08	2.06443e-06	0.000225023	69	138.44	162.452	103.003	85	161.498	174.824	111.147	97	174.964	186.744	122.071	51	86.3118	88.1529	49.2146	59	113.356	115.278	59.8063	79	129.34	130.51	69.9979
Synpcc7942_0399	CP000100	complement(393793..394545)	conserved hypothetical protein	76.5445	-1.16411	-0.219222	0.25036	0.458327	1	55	67.2657	78.9325	82.1038	58	67.173	72.7157	75.8414	63	69.2684	73.9319	79.2831	67	69.1182	70.5926	64.6544	74	86.6643	88.1338	75.0113	74	73.851	74.519	65.5676
Synpcc7942_0400	CP000100	complement(394579..395181)	anthranilate synthase, component II	235.616	-1.16897	-0.22524	0.0989113	0.246624	1	133	203.123	238.354	198.542	153	221.277	239.535	200.064	152	208.697	222.747	191.286	170	219	223.672	164.049	164	239.845	243.911	166.241	199	248.002	250.245	176.324
Synpcc7942_0401	CP000100	complement(395246..395731)	diacylglycerol kinase	198.624	1.48335	0.568858	0.000920112	0.00711805	1	49	92.8508	108.955	73.147	48	86.1325	93.2395	62.7653	74	126.062	134.549	93.1262	100	159.837	163.246	96.4992	121	219.56	223.282	122.654	140	216.477	218.435	124.047
Synpcc7942_0402	CP000100	complement(396872..397396)	Protein of unknown function UPF0054	24.913	1.14477	0.195056	0.574602	0.759915	1	8	14.0332	16.4672	11.9424	10	16.6113	17.9819	13.0761	12	18.9239	20.198	15.1016	13	19.2352	19.6455	12.5449	16	26.876	27.3317	16.2187	20	28.628	28.8869	17.721
Synpcc7942_0403	CP000100	complement(397398..397577)	conserved hypothetical protein	81.904	-1.64424	-0.71742	0.0280388	0.0996412	1	13	66.5115	78.0475	19.4064	18	87.2091	94.405	23.537	20	91.9914	98.1847	25.1693	15	64.7339	66.1147	14.4749	19	93.086	94.6644	19.2597	10	41.7491	42.1267	8.86049
Synpcc7942_0404	CP000100	complement(397595..398509)	bacterial peptide chain release factor 2 (bRF-2)	96.8267	-1.49125	-0.576522	0.000197512	0.00188781	0.521036	97	97.6285	114.562	144.801	115	109.607	118.651	150.375	92	83.2446	88.8491	115.779	104	88.2928	90.1761	100.359	78	75.1756	76.4503	79.066	108	88.6998	89.5021	95.6933
Synpcc7942_0405	CP000100	398870..399868	DNA polymerase III, delta subunit	29.6127	-1.47982	-0.565422	0.0127167	0.0549046	1	32	29.4992	34.6157	47.7695	30	26.1889	28.3499	39.2283	40	33.15	35.3819	50.3385	24	18.662	19.0601	23.1598	25	22.0688	22.443	25.3417	49	36.8596	37.193	43.4164
Synpcc7942_0406	CP000100	399953..400354	conserved hypothetical protein	339.566	-1.14309	-0.192934	0.248272	0.457043	1	146	334.466	392.478	217.948	138	299.375	324.077	180.45	127	261.558	279.167	159.825	159	307.244	313.798	153.434	159	348.798	354.713	161.173	194	362.657	365.937	171.893
Synpcc7942_0407	CP000100	complement(400429..400671)	photosystem I reaction center subunit X	611.905	-1.70277	-0.76788	4.39527e-06	6.74112e-05	0.0115947	151	572.264	671.52	225.412	203	728.537	788.651	265.445	157	534.913	570.926	197.579	110	351.641	359.142	106.149	139	504.443	512.996	140.9	179	553.562	558.569	158.603
Synpcc7942_0408	CP000100	400768..401421	phosphoribosylanthranilate isomerase	12.19	-1.23249	-0.301573	0.458958	0.664507	1	6	8.44888	9.91429	8.95678	10	13.3347	14.435	13.0761	10	12.6594	13.5117	12.5846	13	15.4411	15.7705	12.5449	8	10.7874	10.9703	8.10933	9	10.3415	10.4351	7.97444
Synpcc7942_0409	CP000100	complement(401464..401748)	hypothetical protein	25.6455	1.6989	0.764598	0.1409	0.313137	1	3	9.69398	11.3753	4.47839	3	9.17991	9.93737	3.92283	5	14.525	15.5029	6.29231	8	21.8051	22.2702	7.71993	11	34.037	34.6141	11.1503	8	21.0943	21.2851	7.08839
Synpcc7942_0410	CP000100	complement(401750..402022)	conserved hypothetical protein	25.8552	1.50401	0.588817	0.246009	0.454462	1	5	16.8668	19.7923	7.46398	5	15.9724	17.2903	6.53805	2	6.06536	6.47372	2.51693	8	22.7636	23.2491	7.71993	11	35.5331	36.1356	11.1503	7	19.2688	19.4431	6.20234
Synpcc7942_0411	CP000100	complement(402191..402991)	tryptophan synthase, alpha chain	60.0137	1.05978	0.0837692	0.670493	0.820009	1	37	42.5398	49.918	55.2335	40	43.5501	47.1436	52.3044	43	44.4453	47.4376	54.1139	61	59.1575	60.4194	58.8645	51	56.1489	57.1009	51.697	69	64.7346	65.3201	61.1374
Synpcc7942_0412	CP000100	complement(403022..403351)	hypothetical protein	56.6521	1.66411	0.734749	0.0274002	0.0980755	1	4	11.1628	13.0989	5.97119	11	29.0697	31.4683	14.3837	14	35.124	37.4887	17.6185	23	54.1411	55.2959	22.1948	28	74.8251	76.0939	28.3827	18	40.99	41.3608	15.9489
Synpcc7942_0413	CP000100	complement(403352..403768)	hypothetical protein	378.843	-1.02935	-0.0417318	0.775212	0.882992	1	142	313.601	367.994	211.977	158	330.433	357.698	206.602	129	256.12	273.363	162.342	223	415.414	424.276	215.193	168	355.285	361.309	170.296	203	365.83	369.139	179.868
Synpcc7942_0414	CP000100	404016..405188	conserved hypothetical protein	241.483	-1.32055	-0.401135	0.0406739	0.128964	1	262	205.698	241.375	391.113	318	236.424	255.932	415.82	400	282.326	301.334	503.385	418	276.816	282.721	403.366	269	202.236	205.665	272.676	364	233.197	235.306	322.522
Synpcc7942_0415	CP000100	complement(405168..406145)	conserved hypothetical protein	2133.41	-1.39419	-0.479424	0.0106874	0.0490319	1	1977	1861.63	2184.52	2951.26	2349	2094.62	2267.46	3071.58	2887	2443.98	2608.52	3633.18	2988	2373.31	2423.94	2883.39	1837	1656.43	1684.52	1862.11	2503	1923.28	1940.67	2217.78
Synpcc7942_0416	CP000100	406389..406772	conserved hypothetical protein	2996.32	1.11877	0.161912	0.358165	0.565434	1	902	2163.22	2538.42	1346.5	930	2112.1	2286.37	1216.08	871	1877.92	2004.35	1096.12	1501	3036.42	3101.19	1448.45	1295	2974.01	3024.43	1312.7	1522	2978.54	3005.48	1348.57
Synpcc7942_0417	CP000100	406851..408359	ATPase	1573.4	-1.20267	-0.266246	0.0561448	0.163297	1	2439	1488.5	1746.67	3640.93	2469	1426.9	1544.64	3228.49	2609	1431.44	1527.82	3283.33	3227	1661.2	1696.64	3114.03	2643	1544.58	1570.77	2679.12	3041	1514.42	1528.12	2694.47
Synpcc7942_0418	CP000100	408494..408844	conserved hypothetical protein	19689.1	-1.15715	-0.210579	0.148109	0.323704	1	6712	17610.5	20664.9	10019.6	6706	16661.7	18036.5	8768.83	7658	18063.3	19279.5	9637.31	9854	21808.1	22273.3	9509.03	8120	20401	20747	8230.97	7874	16858.1	17010.6	6976.75
Synpcc7942_0419	CP000100	complement(408941..409903)	biotin synthase	124.487	1.07186	0.100115	0.556599	0.744807	1	78	74.5923	87.5299	116.438	87	78.7871	85.288	113.762	131	112.625	120.207	164.859	153	123.418	126.05	147.644	135	123.626	125.723	136.845	162	126.418	127.561	143.54
Synpcc7942_0420	CP000100	complement(409951..411516)	conserved hypothetical protein	38.198	-1.22023	-0.287158	0.0972591	0.24362	1	64	37.6369	44.1648	95.539	64	35.641	38.5819	83.687	65	34.3646	36.6782	81.8001	80	39.6836	40.5301	77.1993	64	36.0406	36.6517	64.8746	81	38.8699	39.2214	71.77
Synpcc7942_0421	CP000100	complement(411548..411946)	hypothetical protein	103.879	-1.13578	-0.183683	0.399872	0.605199	1	49	113.096	132.712	73.147	37	80.8706	87.5435	48.3816	38	78.8497	84.1583	47.8216	44	85.6629	87.4901	42.4596	46	101.669	103.393	46.6287	66	124.306	125.43	58.4792
Synpcc7942_0422	CP000100	412147..413289	conserved hypothetical protein	243.898	1.47397	0.559704	0.000215445	0.00204441	0.568345	173	139.388	163.564	258.254	170	129.707	140.41	222.294	152	110.1	117.512	191.286	324	220.197	224.894	312.657	363	280.068	284.817	367.961	352	231.428	233.521	311.889
Synpcc7942_0423	CP000100	complement(413396..413614)	conserved hypothetical protein	1081.63	1.09199	0.126957	0.44558	0.652297	1	168	706.465	828.998	250.79	187	744.662	806.107	244.523	218	824.142	879.628	274.345	297	1053.48	1075.95	286.603	263	1059.05	1077	266.594	330	1132.37	1142.62	292.396
Synpcc7942_0424	CP000100	413873..414955	photosystem q(b) protein	14423	-1.79274	-0.842167	1.16232e-08	3.60728e-07	3.06619e-05	16044	13643	16009.3	23950.4	19691	15856.3	17164.6	25748.2	18012	13769.7	14696.7	22667.4	16384	11751.8	12002.5	15810.4	11332	9227.45	9383.91	11486.9	14987	10399.3	10493.4	13279.2
Synpcc7942_0425	CP000100	complement(415064..415441)	conserved hypothetical protein	526.637	1.04203	0.0593918	0.731948	0.856645	1	187	455.591	534.611	279.153	135	311.461	337.161	176.527	174	381.107	406.765	218.972	192	394.568	402.985	185.278	278	648.569	659.566	281.799	270	536.774	541.629	239.233
Synpcc7942_0426	CP000100	complement(415535..416086)	condensin subunit ScpB	40.6422	1.30927	0.388763	0.17517	0.360071	1	9	15.0151	17.6194	13.4352	13	20.5384	22.2331	16.9989	23	34.4968	36.8193	28.9446	26	36.5887	37.3692	25.0898	27	43.1348	43.8662	27.369	31	42.2029	42.5846	27.4675
Synpcc7942_0427	CP000100	complement(416103..416951)	ATPase	61.3528	-1.40165	-0.487124	0.0126749	0.0549046	1	70	75.9305	89.1002	104.496	54	55.4687	60.0456	70.6109	54	52.6594	56.2047	67.957	60	54.898	56.069	57.8995	51	52.9744	53.8726	51.697	70	61.9598	62.5202	62.0234
Synpcc7942_0428	CP000100	complement(416982..418610)	2-isopropylmalate synthase	61.4259	-1.1644	-0.219585	0.141146	0.313157	1	80	45.2267	53.071	119.424	123	65.8485	71.2819	160.836	105	53.3651	56.958	132.139	135	64.3762	65.7494	130.274	109	59.0077	60.0083	110.49	132	60.8937	61.4445	116.958
Synpcc7942_0429	CP000100	complement(418681..419220)	conserved hypothetical protein	843.109	-1.9186	-0.940052	1.8459e-11	1.08211e-09	4.86949e-08	487	830.541	974.593	726.992	525	847.866	917.827	686.495	555	850.92	908.209	698.447	351	504.924	515.695	338.712	353	576.48	586.255	357.824	459	638.762	644.539	406.696
Synpcc7942_0430	CP000100	419382..421292	1-Deoxy-D-xylulose-5-phosphate synthase	937.716	-1.18077	-0.239724	0.165023	0.345595	1	1577	759.971	891.783	2354.14	1817	829.194	897.614	2375.93	2217	960.494	1025.16	2790.01	2494	1013.79	1035.42	2406.69	1981	914.17	929.671	2008.07	2251	885.186	893.193	1994.5
Synpcc7942_0431	CP000100	421289..422557	conserved hypothetical protein	95.0874	1.0553	0.0776583	0.596183	0.772836	1	80	58.0569	68.1266	119.424	92	63.2249	68.4418	120.3	130	84.8147	90.5249	163.6	166	101.615	103.783	160.189	139	96.5954	98.2333	140.9	147	87.0514	87.8387	130.249
Synpcc7942_0432	CP000100	422547..423245	D-alanyl-D-alanine dipeptidase-like	33.7772	1.06568	0.0917744	0.727239	0.854166	1	15	19.7624	23.1901	22.3919	18	22.4573	24.3103	23.537	25	29.611	31.6045	31.4616	26	28.8941	29.5104	25.0898	31	39.11	39.7732	31.4237	31	33.3276	33.6291	27.4675
Synpcc7942_0433	CP000100	423632..424840	conserved hypothetical protein	55.2128	-1.54968	-0.631975	0.00108244	0.0081353	1	56	42.6567	50.0553	83.5966	86	62.0346	67.1533	112.454	89	60.9471	65.0504	112.003	51	32.7685	33.4675	49.2146	62	45.224	45.9908	62.8473	99	61.5359	62.0925	87.7188
Synpcc7942_0434	CP000100	425057..426064	conserved hypothetical protein	101.891	1.2642	0.338226	0.0374448	0.121799	1	61	55.7308	65.397	91.0606	74	64.0226	69.3053	96.7631	79	64.8868	69.2553	99.4185	109	83.9999	85.7917	105.184	123	107.609	109.433	124.681	153	114.065	115.096	135.565
Synpcc7942_0435	CP000100	426075..426830	conserved hypothetical protein	34.6772	1.10345	0.142024	0.573952	0.759915	1	16	19.4905	22.8711	23.8847	25	28.839	31.2186	32.6903	22	24.093	25.715	27.6862	34	34.9357	35.681	32.8097	26	30.3288	30.843	26.3553	39	38.767	39.1177	34.5559
Synpcc7942_0436	CP000100	426845..427150	hypothetical protein	6.40936	-1.63463	-0.708966	0.38395	0.587846	1	0	0	0	0	2	5.69994	6.17026	2.61522	5	13.5281	14.4389	6.29231	5	12.6929	12.9637	4.82496	1	2.88192	2.93079	1.01367	0	0	0	0
Synpcc7942_0437	CP000100	427463..428029	putative glutathione peroxidase	12.3526	-1.78559	-0.836398	0.0596853	0.171888	1	8	12.9937	15.2474	11.9424	9	13.8427	14.9849	11.7685	7	10.2213	10.9094	8.80924	3	4.11009	4.19776	2.89497	9	13.9979	14.2352	9.123	7	9.27758	9.3615	6.20234
Synpcc7942_0438	CP000100	427989..428495	hypothetical protein	6.28841	1.3691	0.453233	0.558408	0.745993	1	2	3.63285	4.26295	2.98559	1	1.7201	1.86203	1.30761	3	4.89895	5.22877	3.77539	1	1.53216	1.56485	0.964992	4	6.95754	7.07551	4.05467	7	10.3755	10.4694	6.20234
Synpcc7942_0439	CP000100	complement(428611..429300)	magnesium protoporphyrin O-methyltransferase	45.2714	-1.26285	-0.336678	0.137627	0.3082	1	37	49.3831	57.9483	55.2335	40	50.556	54.7276	52.3044	26	31.1971	33.2974	32.72	42	47.2839	48.2925	40.5296	42	53.6789	54.5891	42.574	32	34.8514	35.1667	28.3536
Synpcc7942_0440	CP000100	complement(429346..430473)	N-acetylglucosamine 6-phosphate deacetylase	56.1402	-1.05639	-0.0791484	0.665223	0.817734	1	63	51.4348	60.3559	94.0462	45	34.7909	37.6616	58.8425	68	49.9102	53.2704	85.5755	88	60.6019	61.8946	84.9193	74	57.853	58.834	75.0113	75	49.9657	50.4176	66.4537
Synpcc7942_0441	CP000100	430523..431191	phosphoribosylaminoimidazole carboxylase, catalytic subunit	26.5769	-2.05796	-1.04121	0.000640906	0.00523439	1	21	28.9081	33.922	31.3487	20	26.0715	28.2227	26.1522	20	24.751	26.4174	25.1693	13	15.0949	15.4169	12.5449	17	22.4092	22.7892	17.2323	12	13.4795	13.6015	10.6326
Synpcc7942_0442	CP000100	431458..432951	ammonium transporter	3590.44	-1.26679	-0.341181	0.0190171	0.0739927	1	5214	3214	3771.45	7783.44	5872	3427.66	3710.48	7678.29	6912	3830.39	4088.27	8698.49	7711	4009.34	4094.86	7441.05	6186	3651.43	3713.34	6270.54	6184	3110.56	3138.7	5479.33
Synpcc7942_0443	CP000100	complement(433076..434317)	conserved hypothetical protein	942.999	-1.30414	-0.383103	0.0121335	0.0534358	1	1102	817.12	958.845	1645.06	1239	869.985	941.77	1620.13	1713	1141.89	1218.77	2155.75	1553	971.321	992.04	1498.63	1194	847.786	862.161	1210.32	1662	1005.61	1014.7	1472.61
Synpcc7942_0444	CP000100	complement(434357..435040)	conserved hypothetical protein	801.945	-1.04923	-0.0693367	0.629203	0.794561	1	460	619.338	726.758	686.686	456	581.394	629.367	596.27	599	725.037	773.851	753.819	669	759.771	775.978	645.579	670	863.818	878.465	679.156	712	782.247	789.322	630.867
Synpcc7942_0445	CP000100	complement(435383..436438)	ABC-type dipeptide/oligopeptide/nickel transport systems permease components-like	43.6057	1.0859	0.118897	0.579744	0.763536	1	28	24.4186	28.6538	41.7983	37	30.5562	33.0775	48.3816	47	36.8488	39.3297	59.1477	69	50.7572	51.8399	66.5844	49	40.92	41.6138	49.6697	55	39.1398	39.4938	48.7327
Synpcc7942_0446	CP000100	complement(436519..436821)	SSU ribosomal protein S14P	1371.2	1.02177	0.031072	0.794728	0.894789	1	323	981.716	1151.99	482.173	341	981.462	1062.45	445.895	404	1103.9	1178.22	508.419	475	1217.77	1243.74	458.371	528	1536.72	1562.78	535.216	548	1359.12	1371.41	485.555
Synpcc7942_0447	CP000100	complement(436851..437537)	DNA-(apurinic or apyrimidinic site) lyase / endonuclease III	42.3906	1.0397	0.0561697	0.83317	0.92001	1	19	25.4696	29.8872	28.3631	28	35.5437	38.4766	36.6131	26	31.3333	33.4428	32.72	34	38.4446	39.2646	32.8097	41	52.6297	53.522	41.5603	33	36.0975	36.424	29.2396
Synpcc7942_0448	CP000100	complement(437534..438628)	YUP8H12.25 {{Arabidopsis thaliana}}-type protein. Metallo peptidase. MEROPS family M50B	674.593	1.19033	0.251364	0.107816	0.263657	1	451	379.305	445.093	673.251	527	419.719	454.351	689.111	666	503.558	537.461	838.136	1002	710.831	725.994	966.922	871	701.467	713.361	882.903	891	611.482	617.012	789.47
Synpcc7942_0449	CP000100	complement(438675..440006)	seryl-tRNA synthetase	62.9406	-1.01746	-0.0249699	0.885277	0.950264	1	72	49.7799	58.4139	107.481	69	45.1759	48.9035	90.2251	85	52.8329	56.3899	106.969	122	71.1489	72.6666	117.729	84	55.6133	56.5563	85.148	110	62.0595	62.6208	97.4654
Synpcc7942_0450	CP000100	complement(440050..440295)	putative NifU-like protein	1479.06	1.23289	0.302041	0.0376671	0.122372	1	241	902.21	1058.69	359.764	252	893.362	967.076	329.518	286	962.544	1027.35	359.92	521	1645.19	1680.28	502.761	409	1466.19	1491.06	414.59	434	1325.79	1337.78	384.545
Synpcc7942_0451	CP000100	440670..441299	esterase	495.933	1.13448	0.182027	0.162062	0.341742	1	212	309.9	363.65	316.473	267	369.601	400.098	349.132	248	325.912	347.854	312.099	383	472.249	482.323	369.592	348	487.127	495.387	352.756	443	528.425	533.204	392.52
Synpcc7942_0452	CP000100	complement(441357..441836)	conserved hypothetical protein	6358.41	1.1769	0.234995	0.177776	0.364109	1	1955	3750.86	4401.43	2918.42	2534	4603.92	4983.8	3313.48	2379	4103.39	4379.65	2993.88	4178	6761.45	6905.68	4031.73	3183	5847.88	5947.04	3226.5	4130	6465.9	6524.38	3659.38
Synpcc7942_0453	CP000100	442022..443236	GAF sensor signal transduction histidine kinase	84.4273	1.13646	0.184548	0.353096	0.561572	1	80	60.6372	71.1544	119.424	86	61.7283	66.8217	112.454	73	49.7435	53.0925	91.8678	140	89.5086	91.4179	135.099	91	66.0493	67.1693	92.2436	158	97.7239	98.6078	139.996
Synpcc7942_0454	CP000100	complement(443217..443972)	cobalamin-5'-phosphate synthase	8.05754	1.0981	0.135011	0.79518	0.894916	1	5	6.09079	7.14721	7.46398	4	4.61424	4.99498	5.23044	5	5.47568	5.84433	6.29231	7	7.19265	7.34608	6.75494	12	13.9979	14.2352	12.164	3	2.98208	3.00905	2.65815
Synpcc7942_0455	CP000100	444001..445155	queuine tRNA-ribosyltransferase	20.8745	-1.21643	-0.282652	0.26131	0.469781	1	19	15.1495	17.7771	28.3631	35	26.427	28.6076	45.7664	23	16.4868	17.5967	28.9446	31	20.8493	21.2941	29.9147	30	22.9057	23.294	30.41	29	18.8684	19.0391	25.6954
Synpcc7942_0456	CP000100	445209..445346	photosystem II PsbK protein	2020.78	-1.13356	-0.180866	0.336591	0.546754	1	266	1775.12	2083.01	397.084	272	1718.9	1860.74	355.67	296	1775.83	1895.39	372.505	356	2003.94	2046.68	343.537	284	1814.86	1845.63	287.881	412	2243.56	2263.85	365.052
Synpcc7942_0457	CP000100	445562..446179	conserved hypothetical protein	15.2531	-1.01819	-0.0260103	0.949932	0.981944	1	5	7.45088	8.74319	7.46398	13	18.345	19.8587	16.9989	7	9.37776	10.0091	8.80924	6	7.54181	7.70268	5.78995	14	19.9776	20.3163	14.1913	15	18.2399	18.4049	13.2907
Synpcc7942_0458	CP000100	complement(446215..447051)	Carboxylesterase	33.1999	-1.05292	-0.0743903	0.758641	0.870886	1	20	22.0055	25.8222	29.8559	32	33.3416	36.0927	41.8435	25	24.7289	26.3937	31.4616	41	38.0514	38.8631	39.5647	32	33.7154	34.287	32.4373	31	27.8327	28.0845	27.4675
Synpcc7942_0459	CP000100	complement(447057..448166)	glutathione-dependent formaldehyde dehydrogenase	60.6407	1.17828	0.236683	0.241837	0.45068	1	43	35.6756	41.8633	64.1902	66	51.8541	56.1327	86.3023	41	30.5809	32.6398	51.597	88	61.5847	62.8983	84.9193	85	67.5304	68.6754	86.1616	78	52.807	53.2846	69.1118
Synpcc7942_0460	CP000100	complement(448306..448779)	putative acetyltransferase	34.7221	-1.03229	-0.0458441	0.898326	0.955558	1	22	42.7435	50.1571	32.8415	7	12.879	13.9417	9.15327	15	26.2001	27.964	18.8769	16	26.2213	26.7806	15.4399	24	44.6515	45.4086	24.328	21	33.2936	33.5947	18.607
Synpcc7942_0461	CP000100	complement(448876..449313)	conserved hypothetical protein	29.2451	-1.33068	-0.412159	0.194396	0.387749	1	12	25.2309	29.6071	17.9136	20	39.8215	43.1073	26.1522	12	22.6828	24.2099	15.1016	12	21.2824	21.7363	11.5799	15	30.2009	30.713	15.205	20	34.3143	34.6247	17.721
Synpcc7942_0462	CP000100	complement(449370..449957)	conserved hypothetical protein	36.6232	-1.19423	-0.256076	0.297362	0.508539	1	23	36.0227	42.2706	34.3343	24	35.5956	38.5327	31.3826	21	29.5686	31.5594	26.4277	29	38.3119	39.1291	27.9848	23	34.4948	35.0797	23.3143	29	37.063	37.3982	25.6954
Synpcc7942_0463	CP000100	complement(449957..450448)	protein tyrosine phosphatase	36.0796	1.34065	0.422932	0.183187	0.37211	1	14	26.2053	30.7504	20.8991	10	17.7254	19.188	13.0761	11	18.5105	19.7567	13.8431	22	34.7352	35.4762	21.2298	18	32.2635	32.8105	18.246	27	41.24	41.613	23.9233
Synpcc7942_0464	CP000100	complement(450539..450934)	conserved hypothetical protein	172.454	-1.59871	-0.676912	6.59214e-05	0.000736867	0.173901	71	165.116	193.754	105.989	84	184.989	200.253	109.839	80	167.257	178.518	100.677	63	123.583	126.219	60.7945	63	140.297	142.676	63.861	83	157.508	158.933	73.5421
Synpcc7942_0465	CP000100	complement(451023..451748)	conserved hypothetical protein	97.8447	-1.79497	-0.843956	7.80097e-07	1.46992e-05	0.00205789	70	88.7947	104.196	104.496	85	102.104	110.529	111.147	90	102.635	109.545	113.262	45	48.1492	49.1762	43.4246	66	80.1698	81.5291	66.902	83	85.9135	86.6906	73.5421
Synpcc7942_0466	CP000100	451838..454087	Cellulose synthase (UDP-forming)	293.983	-1.0244	-0.0347823	0.844271	0.928381	1	461	188.688	221.415	688.179	597	231.395	250.488	780.643	738	271.558	289.841	928.745	785	271.019	276.8	757.518	756	296.308	301.332	766.332	942	314.621	317.467	834.658
Synpcc7942_0467	CP000100	complement(454004..454837)	Peptidase, metallopeptidases	78.5548	1.33571	0.417611	0.0312654	0.107956	1	27	29.8142	34.9853	40.3055	45	47.0553	50.938	58.8425	58	57.5773	61.4538	72.9908	102	95.0051	97.0317	98.4291	64	67.6733	68.8208	64.8746	81	72.9859	73.646	71.77
Synpcc7942_0468	CP000100	complement(454806..455045)	preprotein translocase, SecG subunit	449.372	1.31469	0.394721	0.0120032	0.0532177	1	57	218.72	256.656	85.0894	81	294.331	318.617	105.916	79	272.524	290.872	99.4185	126	407.823	416.523	121.589	117	429.91	437.2	118.599	163	510.383	514.999	144.426
Synpcc7942_0469	CP000100	complement(455066..456664)	phosphoglycerate mutase	301.025	1.59818	0.676433	8.05287e-09	2.59067e-07	2.12435e-05	238	137.074	160.848	355.286	270	147.257	159.408	353.055	284	147.048	156.948	357.403	594	288.57	294.725	573.205	591	325.944	331.47	599.077	614	288.562	291.172	544.034
Synpcc7942_0470	CP000100	457211..457744	conserved hypothetical protein	108.661	-1.21232	-0.277771	0.221352	0.424673	1	52	89.6784	105.233	77.6254	66	107.787	116.68	86.3023	66	102.327	109.217	83.0585	42	61.0971	62.4004	40.5296	82	135.418	137.714	83.1206	92	129.469	130.64	81.5165
Synpcc7942_0471	CP000100	457882..458712	ABC-type sugar transport system permease component-like	54.5655	-1.27004	-0.344873	0.0692324	0.191241	1	42	46.5451	54.6181	62.6974	61	64.0163	69.2985	79.7642	48	47.8222	51.0419	60.4062	58	54.2175	55.3741	55.9695	58	61.5503	62.594	58.7926	53	47.9286	48.3621	46.9606
Synpcc7942_0472	CP000100	458795..459019	Exodeoxyribonuclease VII small subunit	33.2112	-1.21927	-0.286015	0.490445	0.693351	1	7	28.6511	33.6205	10.4496	5	19.3798	20.9789	6.53805	12	44.1558	47.1287	15.1016	8	27.6198	28.2089	7.71993	9	35.2747	35.8728	9.123	11	36.7392	37.0715	9.74654
Synpcc7942_0473	CP000100	459096..460202	NADH:flavin oxidoreductases Old Yellow Enzyme family-like	388.152	-1.16363	-0.218634	0.1217	0.284363	1	351	292.002	342.648	523.972	458	360.811	390.583	598.885	516	385.915	411.897	649.367	572	401.385	409.947	551.975	473	376.805	383.194	479.464	569	386.264	389.758	504.162
Synpcc7942_0474	CP000100	complement(460296..460433)	hypothetical protein	712.607	-1.13094	-0.177528	0.238301	0.447429	1	99	660.666	775.255	147.787	96	606.672	656.731	125.531	99	593.944	633.932	124.588	105	591.048	603.656	101.324	104	664.596	675.865	105.421	162	882.177	890.156	143.54
Synpcc7942_0475	CP000100	complement(460449..460544)	cytochrome b6-f complex subunit VIII	325.64	-1.16815	-0.22422	0.337793	0.547358	1	22	211.046	247.651	32.8415	33	299.781	324.517	43.1511	42	362.216	386.602	52.8554	37	299.394	305.781	35.7047	32	293.956	298.94	32.4373	49	383.57	387.039	43.4164
Synpcc7942_0476	CP000100	460552..460962	conserved hypothetical protein	123.881	1.30227	0.381027	0.0598982	0.172313	1	31	69.4617	81.5095	46.2767	38	80.6313	87.2845	49.6892	34	68.4899	73.101	42.7877	60	113.402	115.821	57.8995	59	126.594	128.741	59.8063	72	131.647	132.838	63.7955
Synpcc7942_0477	CP000100	complement(460994..461293)	conserved hypothetical protein YCF19	510.223	1.13718	0.185457	0.183725	0.372533	1	107	328.464	385.435	159.729	109	316.86	343.005	142.529	139	383.604	409.43	174.926	209	541.175	552.719	201.683	173	508.544	517.167	175.364	192	480.95	485.3	170.121
Synpcc7942_0478	CP000100	complement(461324..461935)	thylakoidal processing peptidase. Serine peptidase. MEROPS family S26A	55.3531	1.05826	0.0816878	0.724831	0.85403	1	19	28.5909	33.5498	28.3631	30	42.7496	46.277	39.2283	36	48.7013	51.9802	45.3047	50	63.4646	64.8183	48.2496	32	46.1107	46.8926	32.4373	46	56.4841	56.995	40.7583
Synpcc7942_0479	CP000100	complement(461935..463749)	GTP-binding protein LepA	103.212	-1.12218	-0.166301	0.274588	0.484806	1	174	88.2873	103.6	259.747	188	90.3323	97.7859	245.831	195	88.9503	94.939	245.4	280	119.838	122.394	270.198	181	87.9438	89.435	183.474	246	101.854	102.775	217.968
Synpcc7942_0480	CP000100	463901..465634	GAF sensor signal transduction histidine kinase	217.4	-1.65127	-0.723579	6.43476e-07	1.23904e-05	0.00169749	426	226.249	265.49	635.931	452	227.327	246.085	591.04	416	198.625	211.997	523.52	341	152.763	156.022	329.062	344	174.95	177.916	348.701	433	187.654	189.352	383.659
Synpcc7942_0481	CP000100	465713..466828	protease	92.4608	-1.1915	-0.252775	0.223419	0.427396	1	90	74.2684	87.1498	134.352	129	100.806	109.124	168.682	104	77.154	82.3485	130.88	95	66.126	67.5365	91.6742	131	103.517	105.272	132.79	160	107.74	108.714	141.768
Synpcc7942_0482	CP000100	complement(467004..468773)	Peptidoglycan glycosyltransferase	177.772	1.1653	0.220699	0.0684055	0.189951	1	241	125.392	147.14	359.764	250	123.177	133.34	326.903	219	102.438	109.335	275.603	388	170.283	173.915	374.417	375	186.836	190.004	380.125	415	176.195	177.789	367.71
Synpcc7942_0483	CP000100	complement(468776..469219)	conserved hypothetical protein	240.556	1.03959	0.0560129	0.721996	0.852562	1	85	176.304	206.883	126.888	88	172.847	187.109	115.07	98	182.74	195.043	123.329	120	209.948	214.426	115.799	123	244.301	248.444	124.681	158	267.42	269.839	139.996
Synpcc7942_0484	CP000100	complement(469432..470874)	conserved hypothetical protein	64.8459	-1.59366	-0.672346	8.98769e-05	0.0009599	0.237095	79	50.4181	59.1628	117.931	116	70.1057	75.8904	151.683	129	74.0138	78.9969	162.342	109	58.6777	59.9293	105.184	79	48.2797	49.0983	80.0796	100	52.0779	52.5489	88.6049
Synpcc7942_0485	CP000100	470975..472312	phosphoglycerate mutase	34.3746	-1.36147	-0.445166	0.0252278	0.0916679	1	50	34.4144	40.3833	74.6398	57	37.1519	40.2174	74.5338	51	31.5576	33.6822	64.1816	56	32.5121	33.2056	54.0395	53	34.932	35.5243	53.7243	56	31.4523	31.7367	49.6187
Synpcc7942_0486	CP000100	472319..473554	dihydroorotase	33.4551	-1.04627	-0.0652523	0.784436	0.888511	1	32	23.8428	27.9782	47.7695	54	38.1011	41.2449	70.6109	28	18.7555	20.0182	35.237	57	35.8236	36.5878	55.0045	47	33.5338	34.1024	47.6423	51	31.0078	31.2883	45.1885
Synpcc7942_0487	CP000100	complement(473510..474172)	thylakoidal processing peptidase. Serine peptidase. MEROPS family S26A	73.7371	1.02357	0.0336054	0.863143	0.938915	1	37	51.3942	60.3082	55.2335	43	56.561	61.228	56.2272	45	56.1938	59.9771	56.6308	56	65.6126	67.0122	54.0395	65	86.4576	87.9236	65.8883	61	69.1411	69.7665	54.049
Synpcc7942_0488	CP000100	474316..475644	dihydroorotase, multifunctional complex type	101.464	1.15304	0.205442	0.154824	0.331245	1	88	60.9794	71.556	131.366	108	70.8697	76.7174	141.222	112	69.7722	74.4697	140.948	170	99.3658	101.485	164.049	159	105.506	107.295	161.173	176	99.5193	100.419	155.945
Synpcc7942_0489	CP000100	complement(475665..477044)	aldehyde dehydrogenase	75.5323	1.14919	0.200622	0.235177	0.444404	1	72	48.0484	56.3822	107.481	99	62.5631	67.7254	129.453	68	40.7962	43.5428	85.5755	112	63.0452	64.39	108.079	123	78.6012	79.934	124.681	156	84.9504	85.7188	138.224
Synpcc7942_0490	CP000100	477395..479440	diguanylate cyclase with PAS/PAC sensor	42.45	1.03507	0.0497275	0.771998	0.880658	1	78	35.1087	41.1981	116.438	75	31.9682	34.606	98.0708	67	27.1118	28.9371	84.317	108	41.0044	41.8791	104.219	110	47.4122	48.2162	111.503	106	38.9332	39.2853	93.9212
Synpcc7942_0491	CP000100	479700..479837	hypothetical protein	537.866	1.29924	0.377663	0.0475789	0.143772	1	54	360.363	422.866	80.611	40	252.78	273.638	52.3044	56	335.968	358.588	70.4739	75	422.177	431.183	72.3744	91	581.521	591.382	92.2436	112	609.9	615.417	99.2375
Synpcc7942_0492	CP000100	complement(479877..480824)	FMN adenylyltransferase / riboflavin kinase	84.8796	1.29166	0.369226	0.12969	0.296971	1	58	56.3437	66.1162	86.5822	55	50.596	54.7709	71.9186	48	41.9201	44.7424	60.4062	56	45.8873	46.8661	54.0395	123	114.42	116.36	124.681	119	94.3319	95.1851	105.44
Synpcc7942_0493	CP000100	480967..482451	conserved hypothetical protein	28.73	1.32849	0.409793	0.0631844	0.178459	1	30	18.6046	21.8315	44.7839	25	14.6817	15.8931	32.6903	30	16.7257	17.8518	37.7539	50	26.1551	26.713	48.2496	44	26.1294	26.5725	44.6013	67	33.9053	34.212	59.3653
Synpcc7942_0494	CP000100	complement(482631..482984)	conserved hypothetical protein	317.559	1.01545	0.0221222	0.891042	0.951711	1	75	195.112	228.953	111.96	89	219.255	237.346	116.377	129	301.7	322.013	162.342	151	331.35	338.418	145.714	125	311.394	316.674	126.708	146	309.934	312.737	129.363
Synpcc7942_0495	CP000100	complement(482981..483517)	hypothetical protein	466.376	-1.14273	-0.192488	0.27988	0.488633	1	207	354.995	416.566	309.009	270	438.482	474.662	353.055	277	427.066	455.818	348.594	328	474.474	484.595	316.517	304	499.232	507.697	308.155	304	425.421	429.269	269.359
Synpcc7942_0496	CP000100	complement(483634..484323)	hypothetical protein	103.3	1.00755	0.0108538	0.949229	0.981944	1	56	74.742	87.7056	83.5966	69	87.2091	94.405	90.2251	60	71.9932	76.8402	75.5078	96	108.077	110.383	92.6392	94	120.138	122.176	95.2846	75	81.6831	82.4219	66.4537
Synpcc7942_0497	CP000100	complement(484328..484504)	conserved hypothetical protein	309.886	1.22516	0.292965	0.143434	0.3169	1	43	223.728	262.533	64.1902	32	157.666	170.676	41.8435	43	201.134	214.675	54.1139	81	355.488	363.071	78.1643	59	293.956	298.94	59.8063	66	280.214	282.749	58.4792
Synpcc7942_0498	CP000100	484585..487098	mannose-1-phosphate guanyltransferase	53.9859	1.72785	0.788975	1.08609e-05	0.000148451	0.0286509	76	27.8403	32.6691	113.453	70	24.2826	26.2862	91.5327	59	19.4302	20.7383	74.2493	145	44.8039	45.7596	139.924	184	64.544	65.6384	186.515	176	52.6099	53.0857	155.945
Synpcc7942_0499	CP000100	complement(487375..488370)	hydroxyneurosporene-O-methyltransferase	122.862	1.87666	0.90817	3.83285e-07	7.77775e-06	0.00101111	54	49.9298	58.5899	80.611	68	59.5404	64.4532	88.9175	49	40.7311	43.4734	61.6647	123	95.9309	97.9772	118.694	152	134.582	136.864	154.077	183	138.074	139.323	162.147
Synpcc7942_0500	CP000100	complement(488470..488823)	hypothetical protein	50.0321	1.08664	0.119879	0.712193	0.846291	1	9	23.4134	27.4744	13.4352	12	29.5624	32.0017	15.6913	21	49.114	52.4207	26.4277	20	43.8874	44.8235	19.2998	29	72.2434	73.4684	29.3963	16	33.9654	34.2726	14.1768
Synpcc7942_0501	CP000100	complement(488833..489483)	Nucleoside-diphosphate-sugar epimerases-like	134.23	1.24826	0.319922	0.0915788	0.232522	1	50	70.7318	82.9998	74.6398	59	79.0375	85.5591	77.149	76	96.6545	103.162	95.6432	114	136.031	138.932	110.009	98	132.754	135.005	99.3393	116	133.905	135.116	102.782
Synpcc7942_0502	CP000100	complement(489508..490074)	conserved hypothetical protein	4.46579	-1.11186	-0.152969	0.831738	0.919583	1	2	3.24842	3.81184	2.98559	1	1.53808	1.66499	1.30761	4	5.84072	6.23395	5.03385	2	2.74006	2.79851	1.92998	6	9.33193	9.49016	6.082	1	1.32537	1.33736	0.886049
Synpcc7942_0503	CP000100	complement(490074..490382)	hypothetical protein	42.1618	-1.99095	-0.993459	0.00416303	0.0238213	1	13	38.7446	45.4646	19.4064	14	39.5122	42.7725	18.3065	18	48.2285	51.4755	22.6523	12	30.1672	30.8107	11.5799	7	19.9776	20.3163	7.09566	13	31.6158	31.9018	11.5186
Synpcc7942_0504	CP000100	complement(490382..491698)	glutamyl-tRNA reductase	112.926	-1.30076	-0.379351	0.0138843	0.0585094	1	161	112.581	132.108	240.34	184	121.841	131.895	240.6	166	104.355	111.38	208.905	209	123.275	125.904	201.683	144	96.4229	98.0578	145.968	207	118.115	119.183	183.412
Synpcc7942_0505	CP000100	complement(491830..492867)	D-fructose 1,6-bisphosphatase / sedoheptulose 1,7-bisphosphatase	328.896	-1.5235	-0.607389	0.000291957	0.00268357	0.770184	363	322.059	377.918	541.885	455	382.275	413.818	594.963	354	282.355	301.365	445.496	468	350.236	357.707	451.616	276	234.485	238.461	279.772	352	254.839	257.144	311.889
Synpcc7942_0506	CP000100	492988..493749	uridylate kinase	77.9446	1.06666	0.0930953	0.616632	0.78378	1	54	65.2626	76.5821	80.611	51	58.3683	63.1845	66.6881	42	45.6335	48.7058	52.8554	80	81.5545	83.2941	77.1993	60	69.4384	70.6158	60.82	84	82.8408	83.5901	74.4281
Synpcc7942_0507	CP000100	493736..494284	ribosome recycling factor	127.245	1.04575	0.0645361	0.756431	0.869596	1	66	110.713	129.915	98.5246	56	88.9565	96.2966	73.2262	54	81.435	86.9176	67.957	89	125.93	128.617	85.8843	80	128.505	130.684	81.0933	93	127.301	128.452	82.4026
Synpcc7942_0508	CP000100	494291..495421	geranylgeranyl reductase	21.2769	-1.19536	-0.257443	0.354846	0.562212	1	19	15.4709	18.1543	28.3631	30	23.1324	25.0411	39.2283	28	20.4967	21.8767	35.237	28	19.2313	19.6415	27.0198	18	14.035	14.273	18.246	46	30.5643	30.8408	40.7583
Synpcc7942_0509	CP000100	495460..495933	conserved hypothetical protein	41.2736	-1.17369	-0.231056	0.415142	0.621889	1	25	48.5722	56.9967	37.3199	17	31.2775	33.8583	22.2294	19	33.1868	35.4211	23.9108	29	47.5261	48.5399	27.9848	18	33.4886	34.0565	18.246	27	42.8061	43.1932	23.9233
Synpcc7942_0510	CP000100	complement(495930..496580)	2-hydroxy-3-keto-5-methylthiopentenyl-1- phosphate phosphatase	36.6117	1.00849	0.0122017	0.960608	0.984835	1	18	25.4635	29.8799	26.8703	18	24.1131	26.1028	23.537	26	33.066	35.2922	32.72	28	33.411	34.1237	27.0198	30	40.6391	41.3281	30.41	31	35.785	36.1086	27.4675
Synpcc7942_0511	CP000100	complement(496602..497579)	ABC-type transport system involved in cytochrome c biogenesis permease component-like	389.667	-1.00237	-0.00341038	0.982457	0.992686	1	275	258.952	303.866	410.519	301	268.404	290.551	393.591	439	371.634	396.654	552.465	541	429.706	438.872	522.06	410	369.699	375.968	415.603	481	369.595	372.938	426.19
Synpcc7942_0512	CP000100	complement(497624..498808)	conserved hypothetical protein YCF84	118.518	-1.13933	-0.188186	0.205591	0.403233	1	149	115.796	135.88	222.427	131	96.4084	104.363	171.297	140	97.8136	104.399	176.185	174	114.063	116.496	167.909	166	123.536	125.631	168.269	186	117.954	119.021	164.805
Synpcc7942_0513	CP000100	complement(498901..499653)	ATPase	33.2796	-1.25768	-0.330769	0.179093	0.365671	1	24	29.3523	34.4433	35.8271	29	33.5865	36.3579	37.9207	31	34.0844	36.3792	39.0123	26	26.822	27.3941	25.0898	24	28.1073	28.5839	24.328	45	44.9094	45.3156	39.8722
Synpcc7942_0514	CP000100	complement(499683..500105)	conserved hypothetical protein	371.783	-1.20175	-0.265131	0.108905	0.26454	1	151	328.747	385.767	225.412	153	315.437	341.465	200.064	195	381.666	407.362	245.4	216	396.667	405.128	208.438	176	366.924	373.145	178.405	198	351.759	354.94	175.438
Synpcc7942_0515	CP000100	complement(500143..500565)	conserved hypothetical protein	44.1923	-1.2796	-0.355698	0.186278	0.375403	1	19	41.3656	48.5402	28.3631	23	47.4187	51.3313	30.075	21	41.1025	43.8698	26.4277	24	44.0741	45.0143	23.1598	22	45.8655	46.6431	22.3007	24	42.6374	43.0231	21.2652
Synpcc7942_0516	CP000100	complement(500562..501884)	C-terminal processing peptidase-2. Serine peptidase. MEROPS family S41A	356.297	-1.18498	-0.244863	0.112931	0.271707	1	463	322.29	378.189	691.165	443	292.015	316.111	579.271	559	349.817	373.369	703.481	541	317.651	324.427	522.06	620	413.271	420.279	628.473	595	337.969	341.026	527.199
Synpcc7942_0517	CP000100	complement(502006..504333)	exonuclease RecJ	33.471	1.37684	0.461357	0.0412955	0.130464	1	45	17.8014	20.889	67.1758	38	14.2352	15.4098	49.6892	67	23.8277	25.4319	84.317	110	36.7048	37.4877	106.149	77	29.1683	29.6629	78.0523	107	34.5399	34.8523	94.8072
Synpcc7942_0518	CP000100	504393..505556	conserved hypothetical protein	29.7842	-1.25658	-0.329499	0.117384	0.277303	1	34	26.9	31.5656	50.7551	48	35.9625	38.9299	62.7653	32	22.7607	24.2931	40.2708	37	24.6923	25.219	35.7047	47	35.6081	36.2118	47.6423	45	29.0522	29.315	39.8722
Synpcc7942_0519	CP000100	505620..506138	hypothetical protein	49.9615	1.11278	0.154163	0.586768	0.768186	1	22	39.0374	45.8082	32.8415	18	30.2459	32.7416	23.537	20	31.9045	34.0525	25.1693	21	31.4315	32.1019	20.2648	45	76.4625	77.759	45.615	29	41.9904	42.3702	25.6954
Synpcc7942_0520	CP000100	506188..506829	hypothetical protein	19.5614	1.03149	0.0447319	0.908484	0.960939	1	17	24.3859	28.6156	25.3775	12	16.3008	17.6458	15.6913	3	3.8688	4.12926	3.77539	17	20.5696	21.0084	16.4049	9	12.3626	12.5723	9.123	22	25.7518	25.9847	19.4931
Synpcc7942_0521	CP000100	506835..507422	conserved hypothetical protein	14.6485	1.58879	0.66793	0.155454	0.331873	1	2	3.13241	3.67571	2.98559	3	4.44945	4.81658	3.92283	9	12.6723	13.5254	11.3262	9	11.8899	12.1435	8.68492	12	17.9973	18.3025	12.164	11	14.0584	14.1855	9.74654
Synpcc7942_0522	CP000100	507941..508312	hypothetical protein	225.804	2.75677	1.46298	1.79592e-09	6.67275e-08	4.73765e-06	16	39.6098	46.4799	23.8847	32	75.0186	81.2086	41.8435	32	71.2191	76.014	40.2708	77	160.791	164.22	74.3044	108	256.026	260.367	109.476	129	260.595	262.952	114.3
Synpcc7942_0523	CP000100	complement(508314..508703)	hypothetical protein	146.807	1.78205	0.833535	7.07806e-05	0.000781252	0.186719	30	70.8406	83.1275	44.7839	23	51.431	55.6748	30.075	32	67.9321	72.5056	40.2708	64	127.476	130.195	61.7595	60	135.672	137.972	60.82	92	177.273	178.877	81.5165
Synpcc7942_0524	CP000100	complement(508795..509202)	conserved hypothetical protein	31.8154	-1.521	-0.605021	0.0619202	0.176209	1	11	24.8289	29.1354	16.4208	15	32.0622	34.7077	19.6142	19	38.5552	41.151	23.9108	13	24.7512	25.2792	12.5449	12	25.9373	26.3771	12.164	17	31.3118	31.5951	15.0628
Synpcc7942_0525	CP000100	complement(509226..510332)	3-dehydroquinate synthase	35.7788	-1.49624	-0.581343	0.00735412	0.0365351	1	30	24.9574	29.2861	44.7839	59	46.48	50.3152	77.149	48	35.8991	38.316	60.4062	37	25.9637	26.5176	35.7047	39	31.0685	31.5953	39.533	54	36.6578	36.9893	47.8466
Synpcc7942_0526	CP000100	510412..511293	ABC-type sugar transport systems permease components-like	10.9244	-1.2119	-0.277271	0.499052	0.700034	1	7	7.30895	8.57665	10.4496	12	11.8652	12.8442	15.6913	11	10.3256	11.0207	13.8431	5	4.40366	4.4976	4.82496	19	18.9971	19.3193	19.2597	11	9.37225	9.45702	9.74654
Synpcc7942_0527	CP000100	complement(511398..512234)	conserved hypothetical protein	78.6449	1.46296	0.548895	0.0104021	0.0481418	1	45	49.5123	58.0999	67.1758	34	35.4255	38.3485	44.4587	39	38.577	41.1742	49.08	81	75.1748	76.7784	78.1643	81	85.342	86.7891	82.107	84	75.4178	76.0999	74.4281
Synpcc7942_0528	CP000100	complement(512589..513578)	Lipopolysaccharide biosynthesis proteins LPS	294.542	-1.04586	-0.0646874	0.714167	0.847086	1	242	225.116	264.161	361.257	233	205.25	222.186	304.673	324	270.956	289.199	407.742	294	230.688	235.609	283.708	416	370.563	376.846	421.685	372	282.376	284.93	329.61
Synpcc7942_0529	CP000100	513612..514331	6-phosphogluconolactonase	91.9316	1.33272	0.414377	0.0462669	0.140995	1	28	35.8139	42.0256	41.7983	41	49.6608	53.7584	53.612	63	72.4432	77.3205	79.2831	97	104.653	106.885	93.6042	69	84.5123	85.9453	69.943	83	86.6294	87.413	73.5421
Synpcc7942_0530	CP000100	514335..515288	4Fe-4S cluster binding	18.292	1.2322	0.301234	0.346305	0.555689	1	10	9.65334	11.3277	14.928	15	13.7121	14.8436	19.6142	12	10.4141	11.1153	15.1016	20	16.2852	16.6326	19.2998	23	21.261	21.6215	23.3143	22	17.3298	17.4866	19.4931
Synpcc7942_0531	CP000100	515313..516176	TPR repeat	144.712	-1.03699	-0.0523986	0.784418	0.888511	1	105	111.918	131.33	156.744	105	105.983	114.728	137.299	128	122.655	130.913	161.083	129	115.982	118.456	124.484	189	192.909	196.179	191.583	144	125.247	126.38	127.591
Synpcc7942_0532	CP000100	complement(516414..516767)	conserved hypothetical protein	20.4454	-1.05608	-0.0787244	0.865614	0.940094	1	9	23.4134	27.4744	13.4352	6	14.7812	16.0009	7.84566	5	11.6938	12.4811	6.29231	15	32.9155	33.6177	14.4749	8	19.9292	20.2671	8.10933	4	8.49135	8.56815	3.5442
Synpcc7942_0533	CP000100	complement(516764..517000)	conserved hypothetical protein	43.3062	-1.27208	-0.347189	0.32579	0.536476	1	12	46.6293	54.7169	17.9136	9	33.1174	35.85	11.7685	13	45.4135	48.4709	16.36	11	36.0543	36.8234	10.6149	15	55.8144	56.7608	15.205	12	38.0498	38.394	10.6326
Synpcc7942_0534	CP000100	complement(517016..518941)	glutamine--fructose-6-phosphate transaminase	71.8077	-1.15631	-0.209528	0.127479	0.293192	1	117	55.9442	65.6474	174.657	160	72.4479	78.4258	209.218	146	62.7605	66.9858	183.736	191	77.0353	78.6786	184.313	148	67.7655	68.9146	150.023	181	70.6223	71.2611	160.375
Synpcc7942_0535	CP000100	complement(519088..519333)	photosystem I iron-sulfurcenter	10206.7	-1.12187	-0.165901	0.314681	0.525919	1	2340	8760.05	10279.4	3493.14	2653	9405.11	10181.2	3469.09	2421	8147.97	8696.53	3046.74	3143	9924.81	10136.5	3032.97	2730	9786.58	9952.52	2767.31	3571	10908.7	11007.4	3164.08
Synpcc7942_0536	CP000100	519792..520034	acyl carrier protein	411.471	-1.55285	-0.634917	0.00142242	0.0102243	1	115	435.83	511.422	171.672	101	362.474	392.383	132.069	128	436.107	465.468	161.083	102	326.067	333.022	98.4291	105	381.054	387.515	106.435	108	333.993	337.014	95.6933
Synpcc7942_0537	CP000100	520102..521355	3-oxoacyl-[acyl-carrier-protein] synthase II	264.126	-1.57187	-0.652479	1.96299e-05	0.000256355	0.0517837	291	213.708	250.775	434.404	440	305.997	331.246	575.348	413	272.673	291.031	519.745	367	227.343	232.192	354.152	323	227.148	230.999	327.414	340	203.752	205.595	301.257
Synpcc7942_0538	CP000100	521502..523508	transketolase	734.393	-1.50143	-0.586333	0.000839603	0.00657233	1	1472	675.439	792.59	2197.4	1658	720.442	779.888	2168.02	1957	807.296	861.648	2462.81	1735	671.529	685.854	1674.26	1407	618.23	628.713	1426.23	1666	623.803	629.445	1476.16
Synpcc7942_0539	CP000100	523604..524353	conserved hypothetical protein	25.0983	1.19793	0.26054	0.439206	0.646056	1	7	8.59533	10.0861	10.4496	15	17.4418	18.881	19.6142	19	20.974	22.3861	23.9108	24	24.8578	25.388	23.1598	25	29.3956	29.894	25.3417	21	21.0416	21.2319	18.607
Synpcc7942_0540	CP000100	524367..524828	conserved hypothetical protein	52.4827	-1.06336	-0.0886362	0.728513	0.854901	1	22	43.8537	51.4599	32.8415	19	35.8652	38.8246	24.8446	27	48.3851	51.6426	33.9785	33	55.4862	56.6698	31.8447	27	51.5377	52.4116	27.369	31	50.4243	50.8803	27.4675
Synpcc7942_0541	CP000100	524832..525062	conserved hypothetical protein	171.758	1.27568	0.35127	0.113295	0.272197	1	26	103.654	121.632	38.8127	27	101.933	110.344	35.3055	29	103.938	110.936	36.4954	47	158.052	161.423	45.3546	45	171.792	174.705	45.615	57	185.431	187.108	50.5048
Synpcc7942_0542	CP000100	525360..526253	lipoic acid synthetase	41.1336	1.36382	0.447651	0.0545149	0.159711	1	26	26.7831	31.4285	38.8127	23	22.4364	24.2877	30.075	22	20.3739	21.7456	27.6862	45	39.101	39.9351	43.4246	42	41.43	42.1325	42.574	51	42.8699	43.2577	45.1885
Synpcc7942_0543	CP000100	complement(526250..526813)	conserved hypothetical protein	60.3573	1.01075	0.0154201	0.944747	0.980426	1	25	40.8213	47.9015	37.3199	31	47.9341	51.8893	40.5359	33	48.4423	51.7037	41.5293	49	67.4885	68.9281	47.2846	36	56.2894	57.2439	36.492	43	57.294	57.8122	38.1001
Synpcc7942_0544	CP000100	526862..527161	conserved hypothetical protein	16.959	-1.27195	-0.347046	0.479613	0.684271	1	7	21.4883	25.2154	10.4496	3	8.72091	9.4405	3.92283	7	19.3182	20.6188	8.80924	8	20.7148	21.1567	7.71993	6	17.6374	17.9364	6.082	5	12.5247	12.638	4.43024
Synpcc7942_0545	CP000100	527143..527835	hypothetical protein	46.5814	-1.10535	-0.144499	0.514745	0.712094	1	31	41.1959	48.3411	46.2767	42	52.854	57.2152	54.9196	21	25.0886	26.7777	26.4277	43	48.2001	49.2283	41.4946	37	47.0838	47.8822	37.5057	41	44.4601	44.8622	36.328
Synpcc7942_0546	CP000100	527876..530023	Na+/H+ antiporter	68.0369	-1.45642	-0.542423	0.000411493	0.00358257	1	149	63.8819	74.9618	222.427	184	74.7043	80.8684	240.6	170	65.5246	69.9361	213.939	125	45.2052	46.1695	120.624	166	68.1518	69.3074	168.269	201	70.3204	70.9565	178.096
Synpcc7942_0547	CP000100	complement(530057..530566)	conserved hypothetical protein	10.0765	1.92501	0.944866	0.172162	0.356163	1	3	5.41722	6.35681	4.47839	2	3.41997	3.70216	2.61522	2	3.24675	3.46534	2.51693	5	7.61575	7.7782	4.82496	2	3.4583	3.51694	2.02733	13	19.1555	19.3287	11.5186
Synpcc7942_0548	CP000100	complement(530623..531783)	conserved hypothetical protein	93.2746	-1.07002	-0.0976337	0.603788	0.777352	1	98	77.7355	91.2183	146.294	84	63.097	68.3034	109.839	124	88.4258	94.3791	156.049	123	82.2973	84.0528	118.694	122	92.6683	94.2395	123.667	162	104.858	105.807	143.54
Synpcc7942_0549	CP000100	531884..532645	conserved hypothetical protein	285.561	1.30577	0.384896	0.046494	0.141141	1	115	138.985	163.091	171.672	148	169.383	183.359	193.526	179	194.486	207.58	225.265	291	296.654	302.982	280.813	224	259.237	263.632	227.061	305	300.791	303.512	270.245
Synpcc7942_0550	CP000100	532654..533037	hypothetical protein	30.9735	-1.07577	-0.105375	0.757523	0.870359	1	8	19.186	22.5137	11.9424	9	20.4396	22.1262	11.7685	17	36.6528	39.1205	21.3939	17	34.3899	35.1234	16.4049	11	25.2618	25.6902	11.1503	17	33.2688	33.5697	15.0628
Synpcc7942_0551	CP000100	533570..533941	conserved hypothetical protein	42009	-3.45238	-1.78759	0	0	0	13998	34653.6	40664.1	20896.2	18964	44457.9	48126.3	24797.5	21080	46915.6	50074.2	26528.4	6288	13130.5	13410.6	6067.87	5745	13619.2	13850.1	5823.51	10314	20835.5	21024	9138.71
Synpcc7942_0552	CP000100	534067..535185	UDP-N-Acetylglucosamine 2-epimerase	28.0194	1.04207	0.0594482	0.812688	0.907336	1	28	23.0438	27.0406	41.7983	25	19.4837	21.0914	32.6903	27	19.9767	21.3216	33.9785	44	30.5447	31.1962	42.4596	27	21.2783	21.6391	27.369	48	32.2352	32.5268	42.5303
Synpcc7942_0553	CP000100	complement(535182..536534)	Secretion protein HlyD	130.634	1.17287	0.230047	0.171364	0.355113	1	125	85.0821	99.8391	186.6	136	87.6603	94.8935	177.835	137	83.8325	89.4766	172.409	251	144.108	147.182	242.213	191	124.491	126.602	193.61	222	123.303	124.419	196.703
Synpcc7942_0554	CP000100	536594..537685	conserved hypothetical protein	116.995	-1.02829	-0.0402409	0.842452	0.927623	1	131	110.478	129.639	195.556	93	74.2715	80.3999	121.608	122	92.4968	98.7242	153.532	169	120.22	122.784	163.084	146	117.905	119.905	147.995	164	112.86	113.881	145.312
Synpcc7942_0555	CP000100	537790..538509	zinc metalloprotease	21.5015	1.12973	0.17598	0.583334	0.766352	1	12	15.3488	18.011	17.9136	15	18.1686	19.6677	19.6142	9	10.349	11.0458	11.3262	15	16.1835	16.5287	14.4749	19	23.2715	23.6661	19.2597	24	25.0495	25.276	21.2652
Synpcc7942_0556	CP000100	complement(538506..539219)	two component transcriptional regulator, winged helix family	241.154	-1.02795	-0.039777	0.833124	0.92001	1	161	207.66	243.678	240.34	144	175.884	190.397	188.296	154	178.571	190.594	193.803	129	140.347	143.341	124.484	248	306.307	311.501	251.389	263	276.807	279.311	233.031
Synpcc7942_0557	CP000100	539414..539605	hypothetical protein	109.436	-1.34708	-0.42984	0.120765	0.283179	1	24	115.116	135.082	35.8271	27	122.638	132.757	35.3055	21	90.554	96.6506	26.4277	16	64.7339	66.1147	15.4399	26	119.42	121.444	26.3553	34	133.075	134.279	30.1257
Synpcc7942_0558	CP000100	539683..540297	conserved hypothetical protein	166.848	1.20316	0.26683	0.089056	0.227645	1	64	95.8364	112.459	95.539	72	102.098	110.523	94.1479	89	119.813	127.88	112.003	139	175.571	179.316	134.134	115	164.902	167.698	116.572	131	160.072	161.52	116.072
Synpcc7942_0559	CP000100	complement(540349..541242)	33 kDa chaperonin	184.144	1.38232	0.467096	0.00993792	0.0468147	1	86	88.5904	103.956	128.38	105	102.427	110.878	137.299	123	113.909	121.578	154.791	225	195.505	199.675	217.123	188	185.449	188.593	190.569	204	171.48	173.031	180.754
Synpcc7942_0560	CP000100	complement(541275..541979)	ATPase	19.459	-1.17715	-0.235295	0.471958	0.675289	1	9	11.7565	13.7956	13.4352	17	21.0292	22.7643	22.2294	17	19.9641	21.3082	21.3939	10	11.0185	11.2536	9.64992	14	17.5123	17.8092	14.1913	28	29.8462	30.1161	24.8094
Synpcc7942_0561	CP000100	542054..543049	hypothetical protein	111.689	1.1233	0.167744	0.380308	0.584356	1	80	73.9701	86.7998	119.424	94	82.3058	89.0971	122.915	87	72.3185	77.1874	109.486	150	116.989	119.484	144.749	127	112.447	114.354	128.736	140	105.63	106.586	124.047
Synpcc7942_0562	CP000100	543141..543596	conserved hypothetical protein	47.0223	-1.05006	-0.0704782	0.807202	0.903656	1	25	50.4895	59.2466	37.3199	19	36.3371	39.3354	24.8446	15	27.2343	29.0678	18.8769	22	37.4775	38.2769	21.2298	28	54.1498	55.0679	28.3827	30	49.4397	49.8869	26.5815
Synpcc7942_0563	CP000100	complement(543654..545654)	Excinuclease ABC subunit B	28.2544	-1.02527	-0.0360104	0.859015	0.937948	1	54	24.8526	29.1632	80.611	54	23.5347	25.4766	70.6109	45	18.6189	19.8725	56.6308	68	26.3982	26.9613	65.6194	60	26.4428	26.8912	60.82	85	31.9221	32.2108	75.3142
Synpcc7942_0564	CP000100	545774..546487	ATPase	74.5713	1.39824	0.483608	0.0327257	0.110822	1	29	37.4046	43.8923	43.2911	39	47.6352	51.5658	50.9968	31	35.9462	38.3663	39.0123	60	65.2779	66.6703	57.8995	78	96.3385	97.972	79.066	59	62.0974	62.6591	52.2769
Synpcc7942_0565	CP000100	546588..547250	FHA domain containing protein	109.107	-1.21085	-0.276022	0.130179	0.297277	1	72	100.01	117.357	107.481	82	107.86	116.76	107.224	75	93.6564	99.9618	94.3847	67	78.5008	80.1753	64.6544	101	134.342	136.62	102.38	101	114.479	115.515	89.4909
Synpcc7942_0566	CP000100	547262..548017	HAD-superfamily hydrolase subfamily IIB	38.0745	-1.25113	-0.323236	0.152461	0.328109	1	30	36.5448	42.8833	44.7839	36	41.5282	44.9548	47.074	29	31.7589	33.8971	36.4954	30	30.8257	31.4832	28.9497	34	39.6607	40.3332	34.4647	44	43.7372	44.1328	38.9862
Synpcc7942_0567	CP000100	complement(548019..549368)	conserved hypothetical protein	29.623	1.01546	0.0221316	0.92811	0.972802	1	23	15.6899	18.4112	34.3343	37	23.9018	25.874	48.3816	45	27.5974	29.4554	56.6308	61	35.1001	35.8489	58.8645	38	24.8229	25.2438	38.5193	52	28.9461	29.2079	46.0745
Synpcc7942_0568	CP000100	complement(549371..550687)	cytosine deaminase	52.809	-1.01417	-0.0202994	0.905311	0.958736	1	58	40.5572	47.5916	86.5822	72	47.677	51.611	94.1479	56	35.204	37.5741	70.4739	77	45.4169	46.3857	74.3044	81	54.2379	55.1575	82.107	103	58.7721	59.3037	91.263
Synpcc7942_0569	CP000100	complement(550718..551653)	DNA-directed RNA polymerase sigma subunit (sigma70/sigma32)-like	382.473	-2.00009	-1.00006	4.74746e-08	1.26503e-06	0.000125238	458	450.625	528.783	683.701	464	432.319	467.991	606.731	299	264.475	282.281	376.28	273	226.569	231.401	263.443	279	262.864	267.322	282.813	328	263.341	265.722	290.624
Synpcc7942_0570	CP000100	complement(551878..553221)	DNA polymerase III, alpha subunit / Intein	105.094	1.18327	0.242778	0.0899242	0.229589	1	114	78.1144	91.663	170.179	103	66.8344	72.3491	134.684	98	60.3693	64.4337	123.329	162	93.6329	95.6302	156.329	158	103.672	105.43	160.159	211	117.979	119.046	186.956
Synpcc7942_0571	CP000100	complement(553324..554697)	sugar (Glycoside-Pentoside-Hexuronide) transporter	79.5817	1.19976	0.262746	0.151402	0.327512	1	75	50.269	58.9879	111.96	71	45.0644	48.7828	92.8403	93	56.0384	59.8112	117.037	110	62.1897	63.5163	106.149	143	91.781	93.3372	144.954	155	84.7744	85.5412	137.338
Synpcc7942_0572	CP000100	complement(554694..555134)	conserved hypothetical protein	74.5218	1.56104	0.642504	0.0196605	0.0758251	1	23	48.0303	56.3608	34.3343	18	35.5956	38.5327	23.537	14	26.2832	28.0528	17.6185	27	47.5596	48.5741	26.0548	42	83.9874	85.4115	42.574	54	92.0185	92.8508	47.8466
Synpcc7942_0573	CP000100	complement(555297..555533)	hypothetical protein	184.125	2.57467	1.36439	3.02186e-06	4.74504e-05	0.00797167	17	66.0581	77.5155	25.3775	16	58.8754	63.7334	20.9218	11	38.4268	41.0139	13.8431	43	140.94	143.946	41.4946	62	230.7	234.611	62.8473	57	180.737	182.371	50.5048
Synpcc7942_0574	CP000100	555612..556442	conserved hypothetical protein	125.525	1.09689	0.133412	0.46523	0.669181	1	73	80.8998	94.9314	108.974	89	93.4009	101.108	116.377	88	87.6741	93.5768	110.745	125	116.848	119.341	120.624	128	135.835	138.138	129.749	137	123.891	125.011	121.389
Synpcc7942_0575	CP000100	complement(556414..556977)	conserved hypothetical protein	460.784	1.05786	0.0811433	0.631093	0.795289	1	230	375.556	440.694	343.343	214	330.9	358.204	279.829	196	287.718	307.088	246.659	283	389.781	398.095	273.093	357	558.203	567.668	361.879	326	434.369	438.297	288.852
Synpcc7942_0576	CP000100	557200..558060	thiamine biosynthesis protein ThiG	64.3106	1.31654	0.396756	0.0436641	0.134909	1	27	28.8793	33.8882	40.3055	36	36.4637	39.4725	47.074	48	46.1559	49.2634	60.4062	68	61.3506	62.6592	65.6194	62	63.5027	64.5794	62.8473	78	68.0787	68.6945	69.1118
Synpcc7942_0577	CP000100	558144..558314	conserved hypothetical protein	585.341	-1.60301	-0.680787	0.000390558	0.0034229	1	131	705.506	827.872	195.556	112	571.194	618.325	146.452	99	479.323	511.594	124.588	84	381.589	389.729	81.0593	110	567.283	576.902	111.503	112	492.2	496.652	99.2375
Synpcc7942_0578	CP000100	558408..559616	UDP-sulfoquinovose synthase	362.785	1.00427	0.00614272	0.96899	0.987711	1	342	260.511	305.695	510.536	422	304.402	329.52	551.811	386	264.332	282.129	485.767	611	392.58	400.954	589.61	567	413.581	420.593	574.749	454	282.195	284.747	402.266
Synpcc7942_0579	CP000100	559632..560765	sulfolipid sulfoquinovosyldiacylglycerol biosynthesis protein	97.7737	-1.23158	-0.300505	0.0659644	0.184337	1	113	91.768	107.685	168.686	117	89.9777	97.402	152.99	130	94.9117	101.302	163.6	175	119.878	122.435	168.874	131	101.874	103.601	132.79	108	71.5699	72.2173	95.6933
Synpcc7942_0580	CP000100	complement(560720..562537)	peptidoglycan glycosyltransferase	52.5445	-1.12271	-0.166989	0.372149	0.578168	1	99	50.1496	58.8477	147.787	97	46.5307	50.3701	126.838	87	39.62	42.2875	109.486	102	43.5832	44.5129	98.4291	109	52.8733	53.7698	110.49	148	61.1769	61.7303	131.135
Synpcc7942_0581	CP000100	complement(562634..562981)	conserved hypothetical protein	71.53	1.43744	0.523499	0.148865	0.324283	1	24	63.5123	74.5281	35.8271	12	30.0721	32.5535	15.6913	8	19.0327	20.3141	10.0677	18	40.1796	41.0367	17.3698	39	98.83	100.506	39.533	35	75.5803	76.2639	31.0117
Synpcc7942_0582	CP000100	complement(563020..564024)	conserved hypothetical protein	15.7734	1.08928	0.123379	0.695453	0.83505	1	14	12.8289	15.0539	20.8991	12	10.413	11.2722	15.6913	12	9.88564	10.5512	15.1016	19	14.6859	14.9992	18.3348	21	18.4271	18.7395	21.287	19	14.2072	14.3357	16.8349
Synpcc7942_0583	CP000100	564123..565217	protoporphyrin IX magnesium-chelatase	147.801	1.27129	0.346292	0.0234386	0.0870859	1	96	80.7389	94.7426	143.308	123	97.9609	106.044	160.836	119	89.9751	96.0327	149.757	229	162.455	165.921	220.983	152	122.415	124.49	154.077	231	158.532	159.966	204.677
Synpcc7942_0584	CP000100	complement(565354..566079)	ribose-5-phosphate isomerase	21.5749	-1.27442	-0.34984	0.248689	0.457117	1	16	20.2959	23.8162	23.8847	21	25.2258	27.3072	27.4598	15	17.1058	18.2575	18.8769	16	17.1197	17.4849	15.4399	23	27.938	28.4117	23.3143	19	19.6669	19.8448	16.8349
Synpcc7942_0585	CP000100	complement(566168..567388)	PDZ/DHR/GLGF	847.611	1.03465	0.0491465	0.731571	0.856584	1	787	593.588	696.542	1174.83	950	678.531	734.519	1242.23	907	615.009	656.414	1141.43	1482	942.856	962.968	1430.12	1139	822.643	836.592	1154.57	1263	777.334	784.365	1119.08
Synpcc7942_0586	CP000100	complement(567539..568279)	conserved hypothetical protein	16.7989	1.0303	0.0430697	0.904377	0.958516	1	10	12.4282	14.5838	14.928	11	12.946	14.0142	14.3837	11	12.2903	13.1178	13.8431	13	13.6282	13.9189	12.5449	13	15.4714	15.7337	13.1777	21	21.2971	21.4898	18.607
Synpcc7942_0587	CP000100	573854..576583	valyl-tRNA synthetase	32.8951	-1.01759	-0.0251631	0.889093	0.951711	1	78	26.3122	30.8759	116.438	89	28.4308	30.7767	116.377	74	22.4418	23.9528	93.1262	113	32.1535	32.8394	109.044	102	32.9489	33.5076	103.394	122	33.5828	33.8866	108.098
Synpcc7942_0588	CP000100	complement(576665..577840)	phosphoribosylglycinamide formyltransferase 2	28.1339	1.24334	0.314224	0.185464	0.374752	1	25	19.5776	22.9732	37.3199	22	16.3146	17.6608	28.7674	23	16.1924	17.2825	28.9446	39	25.7614	26.311	37.6347	39	29.2456	29.7415	39.533	46	29.3948	29.6607	40.7583
Synpcc7942_0589	CP000100	577911..578573	Fe-S-cluster oxidoreductase-like	263.892	1.26696	0.341365	0.0129415	0.0556928	1	112	155.572	182.555	167.193	109	143.375	155.206	142.529	143	178.571	190.594	179.96	220	257.764	263.262	212.298	202	268.684	273.239	204.761	234	265.23	267.629	207.335
Synpcc7942_0590	CP000100	578620..578967	membrane protein-like	88.3784	1.7014	0.766718	0.00643013	0.0328734	1	15	39.6952	46.5801	22.3919	12	30.0721	32.5535	15.6913	20	47.5817	50.7852	25.1693	34	75.8949	77.5138	32.8097	44	111.501	113.391	44.6013	36	77.7397	78.4429	31.8978
Synpcc7942_0591	CP000100	578972..579298	membrane protein-like	75.1082	1.40229	0.48778	0.0796663	0.211641	1	10	28.1629	33.0476	14.928	14	37.3372	40.4181	18.3065	22	55.7012	59.4513	27.6862	25	59.3889	60.6557	24.1248	30	80.9053	82.2771	30.41	37	85.0303	85.7994	32.7838
Synpcc7942_0592	CP000100	complement(579312..580394)	6-phosphofructokinase	35.7905	1.01907	0.0272568	0.890797	0.951711	1	30	25.5105	29.9351	44.7839	30	24.1577	26.151	39.2283	40	30.5788	32.6376	50.3385	47	33.7118	34.4309	45.3546	47	38.2713	38.9202	47.6423	51	35.3885	35.7085	45.1885
Synpcc7942_0593	CP000100	complement(580422..581174)	hypothetical protein	72.1479	-2.29782	-1.20027	1.33609e-09	5.10814e-08	3.52462e-06	71	86.8339	101.895	105.989	54	62.5404	67.7008	70.6109	61	67.0694	71.5849	76.7662	36	37.1382	37.9304	34.7397	39	45.6744	46.4489	39.533	40	39.9195	40.2805	35.442
Synpcc7942_0594	CP000100	complement(581205..582881)	conserved hypothetical protein	93.4415	-1.23111	-0.299964	0.0238161	0.0882282	1	160	87.8643	103.104	238.847	181	94.1255	101.892	236.677	167	82.4466	87.9974	210.163	192	88.9367	90.8338	185.278	185	97.2841	98.9337	187.528	210	94.1036	94.9547	186.07
Synpcc7942_0595	CP000100	complement(582850..583398)	hypothetical protein	213.648	-1.30554	-0.384649	0.0244092	0.0893085	1	127	213.038	249.988	189.585	142	225.568	244.181	185.681	134	202.079	215.684	168.634	147	207.997	212.434	141.854	140	224.884	228.697	141.913	152	208.061	209.943	134.679
Synpcc7942_0596	CP000100	583496..584428	delta(24)-sterol C-methyltransferase	29.032	1.23454	0.303978	0.251623	0.459365	1	15	14.8059	17.3739	22.3919	16	14.9555	16.1895	20.9218	27	23.9592	25.5722	33.9785	43	35.8014	36.565	41.4946	27	25.5203	25.953	27.369	32	25.7744	26.0075	28.3536
Synpcc7942_0597	CP000100	complement(584425..585264)	1,4-Dihydroxy-2-naphthoate synthase	37.2986	1.0407	0.0575599	0.804291	0.901708	1	24	26.3122	30.8759	35.8271	27	28.0315	30.3445	35.3055	28	27.5974	29.4554	35.237	44	40.6899	41.5578	42.4596	38	39.894	40.5705	38.5193	35	31.3118	31.5951	31.0117
Synpcc7942_0598	CP000100	585701..587473	Peptidoglycan-binding LysM	249.141	-1.3647	-0.448581	0.00279313	0.0172964	1	475	246.724	289.516	709.078	567	278.892	301.904	741.415	475	221.807	236.74	597.77	536	234.838	239.848	517.236	498	247.699	251.899	504.806	549	232.693	234.798	486.441
Synpcc7942_0599	CP000100	complement(587802..588404)	putative transcriptional regulator, TetR family	364.155	2.98266	1.5766	0	0	0	55	83.9984	98.5675	82.1038	67	96.899	104.894	87.6099	71	97.4834	104.047	89.3508	237	305.312	311.825	228.703	286	418.266	425.358	289.909	296	368.888	372.224	262.27
Synpcc7942_0600	CP000100	complement(588528..590060)	serine/threonine protein kinase	61.0896	1.31525	0.395338	0.0161958	0.0653281	1	63	37.8464	44.4106	94.0462	56	31.8572	34.4859	73.2262	68	36.7245	39.197	85.5755	116	58.7799	60.0337	111.939	115	66.1545	67.2762	116.572	119	58.3344	58.862	105.44
Synpcc7942_0601	CP000100	complement(590130..590390)	hypothetical protein	35.2166	1.31885	0.399285	0.352001	0.560397	1	6	21.1708	24.8427	8.95678	4	13.3654	14.4682	5.23044	8	25.3769	27.0854	10.0677	13	38.6915	39.5168	12.5449	13	43.9244	44.6692	13.1777	8	23.034	23.2423	7.08839
Synpcc7942_0602	CP000100	complement(590846..591454)	conserved hypothetical protein	103.47	-1.22725	-0.295427	0.11873	0.279652	1	76	114.927	134.86	113.453	53	75.8963	82.1587	69.3033	75	101.961	108.825	94.3847	87	110.972	113.34	83.9543	67	97.0199	98.665	67.9156	83	102.419	103.345	73.5421
Synpcc7942_0603	CP000100	complement(591459..592751)	Glucose-1-phosphate adenylyltransferase	354.762	-1.48956	-0.574882	0.000147331	0.00148343	0.388659	465	331.192	388.636	694.15	598	403.334	436.614	781.951	515	329.76	351.962	648.108	576	346.048	353.43	555.835	454	309.643	314.893	460.205	473	274.905	277.391	419.101
Synpcc7942_0604	CP000100	592890..593633	ribulose-5-phosphate 3-epimerase	412.695	-1.30238	-0.381155	0.0107962	0.0492742	1	321	397.336	466.252	479.188	366	429.013	464.412	478.585	370	411.735	439.456	465.631	412	430.167	439.343	397.577	317	375.742	382.113	321.332	426	430.285	434.177	377.457
Synpcc7942_0605	CP000100	complement(593711..594694)	conserved hypothetical protein	16.4087	-1.23222	-0.301261	0.299281	0.510263	1	13	12.1667	14.277	19.4064	20	17.7254	19.188	26.1522	19	15.9863	17.0626	23.9108	19	14.9993	15.3193	18.3348	22	19.7166	20.0509	22.3007	19	14.5104	14.6416	16.8349
Synpcc7942_0606	CP000100	complement(594687..595367)	leucyl/phenylalanyl-tRNA--protein transferase	33.7296	-1.7258	-0.787268	0.00419547	0.0238213	1	22	29.751	34.9111	32.8415	33	42.2599	45.7469	43.1511	24	29.1779	31.1423	30.2031	21	23.9544	24.4654	20.2648	15	19.4244	19.7538	15.205	29	32.0015	32.291	25.6954
Synpcc7942_0607	CP000100	595381..595707	conserved hypothetical protein	313.089	-1.12464	-0.169467	0.256145	0.465314	1	91	256.283	300.734	135.844	105	280.029	303.135	137.299	107	270.91	289.15	134.655	140	332.578	339.672	135.099	121	326.318	331.851	122.654	122	280.37	282.906	108.098
Synpcc7942_0608	CP000100	595756..596298	conserved hypothetical protein	132.188	1.1452	0.195604	0.286324	0.49627	1	60	101.76	119.41	89.5678	44	70.6667	76.4976	57.5348	61	93.0078	99.2696	76.7662	83	118.738	121.271	80.0943	85	138.046	140.386	86.1616	101	139.779	141.043	89.4909
Synpcc7942_0609	CP000100	596382..597872	proton-translocating NADH-quinone oxidoreductase, chain M	167.981	-1.08597	-0.11899	0.424369	0.631764	1	209	129.091	151.481	311.994	263	153.83	166.523	343.901	248	137.709	146.981	312.099	372	193.811	197.945	358.977	267	157.92	160.598	270.649	302	152.212	153.589	267.587
Synpcc7942_0610	CP000100	597977..599776	conserved hypothetical protein	75.6263	-1.07667	-0.106579	0.511676	0.711171	1	112	57.3022	67.2409	167.193	138	66.8603	72.3772	180.45	139	63.934	68.2384	174.926	199	85.8803	87.7122	192.033	131	64.1804	65.2686	132.79	184	76.8184	77.5132	163.033
Synpcc7942_0611	CP000100	599815..602205	MutS2 family protein	30.2893	-1.26522	-0.339387	0.0360731	0.118359	1	75	28.8873	33.8977	111.96	78	28.4497	30.7971	101.994	89	30.8177	32.8925	112.003	96	31.1892	31.8545	92.6392	80	29.5062	30.0065	81.0933	96	30.1725	30.4454	85.0607
Synpcc7942_0612	CP000100	complement(602209..603369)	citrate synthase	63.1785	-1.0224	-0.031959	0.848851	0.931476	1	57	45.2135	53.0556	85.0894	70	52.5809	56.9195	91.5327	70	49.9178	53.2785	88.0924	90	60.2176	61.5021	86.8492	91	69.1214	70.2934	92.2436	93	60.1964	60.7409	82.4026
Synpcc7942_0613	CP000100	complement(603504..603992)	phosphohistidine phosphatase, SixA	46.4215	-1.6537	-0.725702	0.0132281	0.0564658	1	26	48.9655	57.4583	38.8127	25	44.5854	48.2643	32.6903	27	45.7135	48.7912	33.9785	19	30.1827	30.8265	18.3348	25	45.0853	45.8497	25.3417	23	35.3459	35.6656	20.3791
Synpcc7942_0614	CP000100	complement(603996..605675)	conserved hypothetical protein	104.693	-1.90774	-0.931861	3.91143e-12	2.86621e-10	1.03183e-08	188	103.056	120.931	280.646	210	109.011	118.006	274.598	207	102.012	108.88	260.502	159	73.5192	75.0874	153.434	131	68.7647	69.9307	132.79	161	72.0172	72.6686	142.654
Synpcc7942_0615	CP000100	605836..606180	Rhodanese-like	45.6288	-1.37063	-0.454835	0.14722	0.322295	1	19	50.7178	59.5145	28.3631	17	42.9726	46.5184	22.2294	18	43.1959	46.1041	22.6523	12	27.0194	27.5957	11.5799	21	53.6789	54.5891	21.287	23	50.0989	50.5521	20.3791
Synpcc7942_0616	CP000100	606238..607299	heat-inducible transcription repressor HrcA	20.8602	-1.38488	-0.469758	0.0718998	0.196145	1	20	17.3433	20.3514	29.8559	38	31.2048	33.7796	49.6892	18	14.0326	14.9773	22.6523	25	18.2864	18.6765	24.1248	24	19.9292	20.2671	24.328	29	20.5208	20.7064	25.6954
Synpcc7942_0617	CP000100	complement(607311..607688)	conserved hypothetical protein	58.1482	-1.01895	-0.0270861	0.91994	0.968358	1	15	36.5448	42.8833	22.3919	19	43.8353	47.4523	24.8446	24	52.5665	56.1056	30.2031	20	41.1009	41.9776	19.2998	35	81.6544	83.0389	35.4783	26	51.6894	52.1569	23.0373
Synpcc7942_0618	CP000100	607820..609100	adenosylhomocysteinase	301.377	-1.1542	-0.206896	0.175258	0.360071	1	317	227.896	267.423	473.216	423	287.974	311.736	553.119	434	280.498	299.383	546.173	475	288.043	294.187	458.371	468	322.181	327.644	474.396	501	293.906	296.564	443.911
Synpcc7942_0619	CP000100	609153..609788	conserved hypothetical protein	273.228	-1.13123	-0.177897	0.219213	0.42149	1	157	227.336	266.766	234.369	173	237.22	256.794	226.217	190	247.335	263.987	239.108	221	269.928	275.686	213.263	186	257.905	262.278	188.542	247	291.85	294.49	218.854
Synpcc7942_0620	CP000100	609866..610570	conserved hypothetical protein	325.268	1.10053	0.138198	0.365614	0.57138	1	176	229.905	269.781	262.732	202	249.876	270.494	264.137	172	201.99	215.589	216.456	304	334.963	342.108	293.357	249	311.468	316.749	252.403	309	329.374	332.353	273.789
Synpcc7942_0621	CP000100	610715..611893	conserved hypothetical protein	216.245	1.20705	0.271488	0.0633604	0.178574	1	135	105.45	123.739	201.528	191	141.28	152.938	249.754	234	164.32	175.383	294.48	338	222.698	227.448	326.167	279	208.686	212.225	282.813	341	217.35	219.316	302.143
Synpcc7942_0622	CP000100	611915..613912	ATPase	126.774	-1.16926	-0.225597	0.0638549	0.179775	1	227	104.63	122.777	338.865	254	110.866	120.014	332.133	302	125.141	133.567	380.056	335	130.245	133.024	323.272	276	121.82	123.885	279.772	341	128.256	129.416	302.143
Synpcc7942_0623	CP000100	613972..615351	thioredoxin reductase	301.749	1.12233	0.166497	0.319387	0.530569	1	274	182.851	214.565	409.026	333	210.439	227.803	435.434	381	228.579	243.968	479.474	687	386.715	394.964	662.949	422	269.673	274.245	427.767	457	248.861	251.112	404.924
Synpcc7942_0624	CP000100	615361..616419	light dependent period	149.017	1.06572	0.0918245	0.502992	0.703549	1	108	93.919	110.209	161.222	121	99.644	107.866	158.221	163	127.433	136.012	205.129	203	148.906	152.083	195.893	168	139.9	142.272	170.296	223	158.245	159.676	197.589
Synpcc7942_0625	CP000100	616419..618185	Single-stranded nucleic acid binding R3H	191.86	-1.10239	-0.140632	0.337774	0.547358	1	272	141.761	166.349	406.041	333	164.35	177.911	435.434	387	181.328	193.536	487.025	466	204.862	209.232	449.686	344	171.682	174.593	348.701	468	199.035	200.835	414.671
Synpcc7942_0626	CP000100	618362..620221	dihydroxyacid dehydratase	266.146	-1.24728	-0.318789	0.0526364	0.156721	1	441	218.349	256.221	658.323	583	273.349	295.904	762.337	620	275.974	294.554	780.247	749	312.811	319.483	722.779	484	229.475	233.366	490.615	634	256.151	258.468	561.755
Synpcc7942_0627	CP000100	620462..621226	conserved hypothetical protein	17.6716	1.42577	0.51174	0.192957	0.385914	1	12	14.4459	16.9515	17.9136	6	6.83993	7.40432	7.84566	7	7.57576	8.0858	8.80924	16	16.2469	16.5935	15.4399	14	16.1388	16.4124	14.1913	21	20.629	20.8156	18.607
Synpcc7942_0628	CP000100	621277..622137	spermidine synthase	67.4948	1.30892	0.388372	0.0554571	0.161832	1	29	31.0185	36.3985	43.2911	47	47.6054	51.5335	61.4577	40	38.4633	41.0528	50.3385	73	65.8616	67.2665	70.4444	78	79.8904	81.2451	79.066	65	56.7323	57.2454	57.5932
Synpcc7942_0629	CP000100	complement(622134..622340)	hypothetical protein	43.0623	-1.0068	-0.00978173	0.981876	0.992686	1	10	44.4893	52.2057	14.928	8	33.704	36.485	10.4609	6	23.9977	25.6134	7.55078	11	41.2796	42.1601	10.6149	7	29.8216	30.3273	7.09566	16	58.0857	58.6111	14.1768
Synpcc7942_0630	CP000100	622432..623574	hypothetical protein	86.3812	-1.99748	-0.998185	6.4656e-09	2.10571e-07	1.70562e-05	118	95.074	111.564	176.15	122	93.0841	100.765	159.528	98	70.9855	75.7646	123.329	71	48.2531	49.2824	68.5144	86	66.3522	67.4773	87.1753	84	55.2272	55.7267	74.4281
Synpcc7942_0631	CP000100	complement(623876..624262)	LSU ribosomal protein L12P	1287.64	-1.08268	-0.114611	0.467716	0.671292	1	441	1049.43	1231.45	658.323	423	953.216	1031.87	553.119	563	1204.44	1285.53	708.514	636	1276.61	1303.84	613.735	472	1075.56	1093.8	478.451	778	1510.74	1524.4	689.346
Synpcc7942_0632	CP000100	complement(624322..624849)	LSU ribosomal protein L10P	1577.37	-1.05759	-0.0807756	0.576439	0.761465	1	763	1330.81	1561.63	1139	706	1166.09	1262.31	923.173	850	1332.83	1422.56	1069.69	1071	1575.68	1609.29	1033.51	863	1441.39	1465.83	874.794	1205	1715.03	1730.55	1067.69
Synpcc7942_0633	CP000100	complement(625078..625791)	LSU ribosomal protein L1P	1573.27	1.03981	0.0563204	0.749392	0.865238	1	828	1067.97	1253.2	1236.04	945	1154.24	1249.48	1235.69	1079	1251.16	1335.39	1357.88	1303	1417.62	1447.86	1257.38	1242	1534.01	1560.02	1258.97	1680	1768.2	1784.19	1488.56
Synpcc7942_0634	CP000100	complement(625866..626291)	LSU ribosomal protein L11P	879.341	1.15145	0.203452	0.171882	0.355907	1	235	508.024	596.138	350.807	275	562.97	609.422	359.593	349	678.274	723.94	439.203	435	793.218	810.138	419.771	431	892.218	907.347	436.89	540	952.586	961.202	478.466
Synpcc7942_0635	CP000100	complement(626299..626916)	transcription antitermination protein nusG	1554.94	1.01395	0.019991	0.888773	0.951711	1	798	1189.16	1395.41	1191.25	814	1148.68	1243.46	1064.39	883	1182.94	1262.58	1111.22	1241	1559.9	1593.17	1197.55	1109	1582.51	1609.34	1124.16	1252	1522.42	1536.19	1109.33
Synpcc7942_0636	CP000100	complement(626925..627170)	protein translocase subunit secE/sec61 gamma	2084.57	1.03223	0.0457658	0.730125	0.855271	1	377	1411.34	1656.13	562.784	471	1669.74	1807.51	615.884	464	1561.61	1666.75	583.927	675	2131.48	2176.95	651.369	573	2054.11	2088.94	580.831	677	2068.11	2086.81	599.855
Synpcc7942_0637	CP000100	complement(627275..629962)	ATPase	139.743	-1.02001	-0.028584	0.824815	0.914228	1	312	106.893	125.434	465.752	334	108.363	117.304	436.742	367	113.038	120.649	461.856	474	136.981	139.903	457.406	401	131.558	133.789	406.48	539	150.688	152.051	477.58
Synpcc7942_0638	CP000100	complement(630050..630463)	Glyoxalase I	364.119	1.20662	0.270975	0.0553069	0.161572	1	85	189.079	221.874	126.888	111	233.822	253.115	145.145	133	265.975	283.882	167.376	205	384.651	392.856	197.823	178	379.16	385.59	180.433	181	328.547	331.519	160.375
Synpcc7942_0639	CP000100	630677..631969	enolase	58.0139	-1.07401	-0.103014	0.60058	0.775871	1	64	45.5835	53.4896	95.539	69	46.5385	50.3786	90.2251	78	49.9443	53.3068	98.1601	87	52.2677	53.3826	83.9543	101	68.8853	70.0533	102.38	91	52.8887	53.367	80.6305
Synpcc7942_0640	CP000100	632225..633991	ATPase	92.7373	1.17475	0.232353	0.183187	0.37211	1	97	50.5546	59.323	144.801	122	60.2123	65.1806	159.528	151	70.7506	75.5139	190.028	233	102.431	104.616	224.843	169	84.3439	85.774	171.31	215	91.437	92.264	190.501
Synpcc7942_0641	CP000100	complement(634089..635996)	succinate dehydrogenase subunit A	40.2219	1.00822	0.0118091	0.955137	0.984016	1	62	29.9253	35.1157	92.5534	74	33.8232	36.6141	96.7631	66	28.6388	30.5669	83.0585	115	46.8201	47.8188	110.974	72	33.278	33.8423	72.984	103	40.5675	40.9345	91.263
Synpcc7942_0642	CP000100	complement(636125..636670)	bacterioferritin comigratory protein	282.335	1.25266	0.324998	0.0216865	0.0823519	1	91	153.488	180.11	135.844	112	178.891	193.651	146.452	120	181.961	194.212	151.016	204	290.235	296.426	196.858	199	321.413	326.863	201.72	171	235.355	237.484	151.514
Synpcc7942_0643	CP000100	636762..636965	hypothetical protein	192.938	1.09189	0.126825	0.574689	0.759915	1	30	135.431	158.92	44.7839	38	162.448	175.853	49.6892	26	105.519	112.624	32.72	47	178.97	182.788	45.3546	55	237.758	241.79	55.7516	44	162.085	163.551	38.9862
Synpcc7942_0644	CP000100	637075..639339	GAF sensor hybrid histidine kinase	111.459	1.19158	0.252879	0.156972	0.334214	1	199	80.9116	94.9452	297.066	179	68.9202	74.6071	234.062	174	63.602	67.884	218.972	266	91.2276	93.1736	256.688	345	134.324	136.602	349.715	328	108.824	109.809	290.624
Synpcc7942_0645	CP000100	639397..640758	glutamate-1-semialdehyde 2,1-aminomutase	1466.61	-1.44146	-0.527527	0.00224981	0.0145466	1	1907	1289.43	1513.08	2846.76	2453	1570.66	1700.26	3207.57	2533	1539.74	1643.4	3187.69	2547	1452.66	1483.65	2457.83	1854	1200.43	1220.78	1879.34	2382	1314.27	1326.16	2110.57
Synpcc7942_0646	CP000100	640765..640992	hypothetical protein	81.7663	-1.07783	-0.108124	0.699735	0.837524	1	18	72.7049	85.3151	26.8703	16	61.1994	66.2492	20.9218	19	68.9935	73.6385	23.9108	18	61.3268	62.635	17.3698	22	85.0925	86.5353	22.3007	30	98.8795	99.7739	26.5815
Synpcc7942_0647	CP000100	641196..641738	conserved hypothetical protein	147.199	2.19404	1.13359	6.75572e-07	1.29142e-05	0.00178216	32	54.272	63.6852	47.7695	36	57.8182	62.589	47.074	27	41.1674	43.939	33.9785	89	127.322	130.038	85.8843	110	178.647	181.676	111.503	98	135.627	136.854	86.8328
Synpcc7942_0648	CP000100	641843..642694	hypothetical protein	5.1061	-1.41756	-0.503415	0.342322	0.55131	1	3	3.2427	3.80513	4.47839	8	8.18865	8.86432	10.4609	4	3.88696	4.14865	5.03385	5	4.55872	4.65597	4.82496	8	8.28045	8.42085	8.10933	2	1.76405	1.78	1.7721
Synpcc7942_0649	CP000100	complement(642767..643966)	Sigma-70 factor	489.201	1.35242	0.43554	0.00558297	0.0296335	1	400	306.976	360.219	597.119	376	273.255	295.802	491.661	358	246.997	263.626	450.53	633	409.765	418.506	610.84	687	504.869	513.43	696.389	883	552.967	557.969	782.381
Synpcc7942_0650	CP000100	complement(644174..644659)	conserved hypothetical protein	19.9956	1.1995	0.262432	0.546423	0.737698	1	4	7.57966	8.8943	5.97119	11	19.7387	21.3674	14.3837	6	10.2213	10.9094	7.55078	16	25.5739	26.1194	15.4399	13	23.5891	23.989	13.1777	7	10.8238	10.9217	6.20234
Synpcc7942_0651	CP000100	644741..647161	replication restart DNA helicase PriA	39.2347	-1.04153	-0.0587052	0.75134	0.865896	1	84	31.9529	37.4949	125.395	84	30.2584	32.7552	109.839	92	31.4617	33.5799	115.779	126	40.4286	41.291	121.589	115	41.8896	42.5999	116.572	114	35.3859	35.7059	101.01
Synpcc7942_0652	CP000100	complement(647124..648713)	conserved hypothetical protein	10.763	-1.22224	-0.289531	0.305811	0.516397	1	18	10.4256	12.2339	26.8703	17	9.32425	10.0936	22.2294	20	10.4141	11.1153	25.1693	20	9.77115	9.97958	19.2998	21	11.6473	11.8448	21.287	23	10.8705	10.9688	20.3791
Synpcc7942_0653	CP000100	complement(648710..649441)	Peptidyl-prolyl cis-trans isomerase (rotamase) - cyclophilin family-like	73.4944	-1.24789	-0.319491	0.170499	0.353885	1	40	50.3239	59.0523	59.7119	48	57.1863	61.9049	62.7653	91	102.925	109.854	114.52	66	70.0399	71.534	63.6894	55	66.2605	67.3841	55.7516	82	84.1827	84.9441	72.656
Synpcc7942_0654	CP000100	complement(649443..650009)	photosystem I assembly related protein	295.599	1.10751	0.147324	0.377376	0.582391	1	130	211.148	247.77	194.064	111	170.727	184.814	145.145	157	229.248	244.683	197.579	204	279.486	285.448	196.858	203	315.73	321.084	205.774	220	291.581	294.218	194.931
Synpcc7942_0655	CP000100	650232..651290	photosystem II D2 protein (photosystem q(a) protein)	13432.6	-1.46792	-0.553772	0.0002669	0.00248793	0.704083	12585	10944.2	12842.4	18786.8	16631	13695.7	14825.8	21746.9	20028	15657.8	16712	25204.5	16145	11842.8	12095.4	15579.8	13512	11251.9	11442.7	13696.7	17797	12629.1	12743.3	15769
Synpcc7942_0656	CP000100	651274..652659	photosystem II 44 kDa subunit reaction center protein	10167.3	-1.72732	-0.788534	5.71391e-08	1.46343e-06	0.000150733	13013	8646.49	10146.2	19425.8	15451	9721.99	10524.2	20203.9	20312	12133.3	12950.2	25561.9	13005	7288.87	7444.34	12549.7	12223	7777.11	7908.97	12390	14715	7978.42	8050.58	13038.2
Synpcc7942_0657	CP000100	complement(653047..653388)	conserved hypothetical protein	1416.4	1.27637	0.352042	0.0121001	0.0534282	1	315	848.223	995.343	470.231	322	821.092	888.843	421.05	362	876.339	935.339	455.563	565	1283.32	1310.7	545.22	575	1482.67	1507.81	582.858	675	1483.19	1496.61	598.083
Synpcc7942_0658	CP000100	complement(653558..653770)	conserved hypothetical protein	400.053	1.05909	0.0828212	0.675768	0.823787	1	66	285.358	334.852	98.5246	58	237.471	257.065	75.8414	89	345.939	369.23	112.003	121	441.284	450.697	116.764	87	360.199	366.307	88.189	113	398.675	402.281	100.124
Synpcc7942_0659	CP000100	complement(653854..655275)	Rad3-related DNA helicases-like	27.1007	-1.17531	-0.233038	0.286811	0.496788	1	38	24.6099	28.8783	56.7263	35	21.465	23.2361	45.7664	46	26.7823	28.5854	57.8893	45	24.5825	25.1069	43.4246	48	29.7677	30.2724	48.656	51	26.952	27.1957	45.1885
Synpcc7942_0660	CP000100	655282..656253	arogenate dehydrogenase (NADP)	72.6501	-1.37107	-0.4553	0.00535221	0.0286392	1	63	59.6898	70.0426	94.0462	90	80.7492	87.4121	117.685	91	77.5112	82.7297	114.52	84	67.1314	68.5634	81.0593	69	62.6017	63.6632	69.943	100	77.3132	78.0125	88.6049
Synpcc7942_0661	CP000100	656270..657874	conserved hypothetical protein	33.9795	-1.2017	-0.265077	0.214967	0.415518	1	58	33.2796	39.0518	86.5822	60	32.6015	35.2916	78.4566	56	28.887	30.8318	70.4739	80	38.7193	39.5452	77.1993	52	28.5714	29.0559	52.7106	74	34.6479	34.9613	65.5676
Synpcc7942_0662	CP000100	657943..658857	hypothetical protein	373.531	-1.48763	-0.573017	5.03723e-05	0.000585383	0.132882	354	356.294	418.091	528.45	444	423.179	458.097	580.579	377	341.122	364.088	474.44	347	294.592	300.876	334.852	368	354.675	360.688	373.029	409	335.909	338.948	362.394
Synpcc7942_0663	CP000100	658977..660875	putative adenylate/guanylate cyclase	23.2914	-1.1399	-0.18891	0.333213	0.543945	1	41	19.8831	23.3317	61.2046	48	22.0434	23.8623	62.7653	44	19.183	20.4745	55.3724	46	18.8168	19.2182	44.3896	52	24.148	24.5575	52.7106	68	26.9094	27.1528	60.2513
Synpcc7942_0664	CP000100	660875..662224	Cyclic nucleotide-binding	23.8309	1.05375	0.0755296	0.743294	0.861791	1	25	17.0542	20.0122	37.3199	30	19.3798	20.9789	39.2283	25	15.3319	16.3641	31.4616	34	19.564	19.9813	32.8097	42	27.4359	27.9011	42.574	44	24.4928	24.7144	38.9862
Synpcc7942_0665	CP000100	complement(662232..662978)	conserved hypothetical protein	40.1388	-1.10837	-0.148435	0.514732	0.712094	1	31	38.2179	44.8466	46.2767	30	35.0237	37.9137	39.2283	27	29.9249	31.9396	33.9785	34	35.3567	36.1108	32.8097	32	37.7775	38.418	32.4373	47	47.2821	47.7098	41.6443
Synpcc7942_0666	CP000100	663141..663761	Heat shock protein DnaJ-like	14.8732	1.18914	0.249916	0.547812	0.738758	1	5	7.41488	8.70095	7.46398	7	9.83034	10.6415	9.15327	8	10.6657	11.3837	10.0677	8	10.0072	10.2206	7.71993	15	21.3012	21.6623	15.205	11	13.3113	13.4317	9.74654
Synpcc7942_0667	CP000100	663985..664296	conserved hypothetical protein	1036.34	1.02226	0.0317677	0.821252	0.911427	1	272	802.86	942.112	406.041	258	721.152	780.657	337.363	299	793.425	846.843	376.28	342	851.499	869.663	330.027	405	1144.73	1164.14	410.535	462	1112.77	1122.84	409.355
Synpcc7942_0668	CP000100	complement(664306..664446)	conserved hypothetical protein	929.617	-1.44264	-0.528711	0.00190578	0.0128909	1	138	901.334	1057.67	206.006	121	748.39	810.143	158.221	194	1139.13	1215.82	244.142	152	837.408	855.271	146.679	137	856.85	871.379	138.872	157	836.759	844.327	139.11
Synpcc7942_0669	CP000100	664540..665124	DNA-3-methyladenine glycosylase	31.8369	1.09169	0.126558	0.665117	0.817734	1	13	20.4651	24.0146	19.4064	16	23.8521	25.8202	20.9218	16	22.644	24.1685	20.1354	21	27.8854	28.4802	20.2648	21	31.6568	32.1936	21.287	28	35.9685	36.2938	24.8094
Synpcc7942_0670	CP000100	665121..666137	aspartate carbamoyltransferase	31.2791	1.37993	0.464598	0.0622083	0.176543	1	19	17.2051	20.1893	28.3631	18	15.4352	16.7089	23.537	23	18.7239	19.9845	28.9446	30	22.9146	23.4034	28.9497	46	39.8878	40.5642	46.6287	42	31.0347	31.3155	37.2141
Synpcc7942_0671	CP000100	666156..666653	conserved hypothetical protein	115.091	1.308	0.387358	0.0454981	0.139078	1	28	51.7791	60.7599	41.7983	40	70.0475	75.8273	52.3044	48	79.7997	85.1723	60.4062	66	102.95	105.146	63.6894	61	108.02	109.852	61.8336	89	134.301	135.516	78.8584
Synpcc7942_0672	CP000100	666887..667849	group2 RNA polymerase sigma factor SigD	31.425	-2.00881	-1.00634	0.000157436	0.00155549	0.415317	31	29.6457	34.7875	46.2767	22	19.9232	21.5671	28.7674	52	44.7061	47.7159	65.4401	32	25.8129	26.3635	30.8797	22	20.1465	20.4881	22.3007	20	15.6071	15.7483	17.721
Synpcc7942_0673	CP000100	667849..668931	A/G-specific DNA-adenine glycosylase	23.9644	-1.00782	-0.0112369	0.965812	0.985715	1	21	17.8573	20.9546	31.3487	23	18.5209	20.0491	30.075	24	18.3473	19.5826	30.2031	25	17.9318	18.3143	24.1248	39	31.757	32.2955	39.533	32	22.2045	22.4054	28.3536
Synpcc7942_0674	CP000100	669347..670300	coproporphyrinogen oxidase	805.21	-1.6778	-0.746567	1.05245e-06	1.87592e-05	0.00277636	709	684.421	803.13	1058.39	953	871.177	943.061	1246.15	991	860.032	917.935	1247.14	864	703.523	718.53	833.753	589	544.465	553.697	597.049	788	620.723	626.337	698.207
Synpcc7942_0675	CP000100	complement(670297..670818)	conserved hypothetical protein	149.583	1.03545	0.0502648	0.81275	0.907336	1	40	70.5692	82.809	59.7119	74	123.63	133.831	96.7631	88	139.573	148.97	110.745	124	184.529	188.465	119.659	78	131.773	134.008	79.066	92	132.445	133.643	81.5165
Synpcc7942_0676	CP000100	670914..672119	conserved hypothetical protein	303.54	1.96297	0.973041	8.54921e-10	3.52388e-08	2.25528e-06	140	106.907	125.45	208.991	173	125.101	135.423	226.217	178	122.197	130.424	224.006	467	300.803	307.22	450.651	436	318.818	324.224	441.959	467	290.998	293.63	413.785
Synpcc7942_0677	CP000100	complement(672082..672462)	transcriptional regulator, PadR family	2144.64	1.67599	0.745013	1.8499e-07	4.03309e-06	0.000488004	409	988.608	1160.08	610.554	421	963.649	1043.16	550.504	450	977.861	1043.7	566.308	1029	2097.99	2142.74	992.976	1045	2418.77	2459.78	1059.28	972	1917.17	1934.51	861.24
Synpcc7942_0678	CP000100	672767..673402	3'-5' exonuclease	77.306	1.34583	0.428501	0.0393141	0.126476	1	29	41.992	49.2753	43.2911	33	45.25	48.9837	43.1511	33	42.9582	45.8504	41.5293	53	64.7339	66.1147	51.1446	72	99.8341	101.527	72.984	57	67.35	67.9592	50.5048
Synpcc7942_0679	CP000100	673785..674108	RNA-binding region RNP-1	14972.6	1.18273	0.242118	0.0542652	0.159412	1	2999	8524.27	10002.8	4476.9	3813	10263.2	11110.1	4985.92	4020	10272.4	10964	5059.02	5820	13953.7	14251.4	5616.25	5833	15876.3	16145.5	5912.72	6505	15087.7	15224.1	5763.75
Synpcc7942_0680	CP000100	674334..675149	C-5 sterol desaturase	195.454	-1.60729	-0.684634	8.08881e-05	0.000881747	0.213383	199	224.589	263.543	297.066	198	211.61	229.071	258.907	148	150.162	160.272	186.252	128	121.852	124.451	123.519	177	191.287	194.531	179.419	181	166.69	168.197	160.375
Synpcc7942_0681	CP000100	complement(675164..675862)	2-C-methyl-D-erythritol 4-phosphate cytidylyltransferase	60.502	-1.53836	-0.62139	0.00183953	0.0125393	1	52	68.5097	80.3923	77.6254	45	56.1432	60.7758	58.8425	48	56.853	60.6807	60.4062	33	36.6733	37.4555	31.8447	52	65.6039	66.7163	52.7106	49	52.6791	53.1556	43.4164
Synpcc7942_0682	CP000100	675946..676905	conserved hypothetical protein	76.4327	-1.26079	-0.334326	0.0690782	0.191015	1	68	65.2324	76.5466	101.51	104	94.4766	102.272	135.991	74	63.819	68.1157	93.1262	103	83.3449	85.1227	99.3941	66	60.6284	61.6564	66.902	109	85.3248	86.0965	96.5793
Synpcc7942_0683	CP000100	676942..677967	potassium channel protein	29.6544	-1.0575	-0.0806526	0.726145	0.85403	1	28	25.1325	29.4916	41.7983	26	22.0998	23.9233	33.9979	30	24.2083	25.8381	37.7539	40	30.2849	30.9309	38.5997	41	35.2403	35.8379	41.5603	32	23.4381	23.6501	28.3536
Synpcc7942_0684	CP000100	678025..678774	3-oxoacyl-[acyl-carrier-protein] reductase	54.5707	-1.38322	-0.468028	0.0474247	0.143471	1	44	54.0278	63.3986	65.683	63	73.2557	79.3002	82.3794	33	36.4286	38.8812	41.5293	45	46.6084	47.6026	43.4246	51	59.967	60.9838	51.697	48	48.095	48.53	42.5303
Synpcc7942_0685	CP000100	678881..680548	Chaperonin Cpn60/TCP-1	1811.06	-1.6099	-0.686973	0.000438867	0.00378344	1	3026	1670.7	1960.47	4517.2	3322	1736.86	1880.18	4343.88	4081	2025.63	2162.01	5135.79	4125	1921.06	1962.04	3980.59	2632	1391.53	1415.13	2667.97	2367	1066.4	1076.05	2097.28
Synpcc7942_0686	CP000100	680978..682138	FO synthase subunit 2	569.813	-1.26272	-0.336535	0.0138796	0.0585094	1	726	575.878	675.76	1083.77	732	549.846	595.215	957.171	733	522.711	557.902	922.453	732	489.769	500.217	706.374	803	609.939	620.282	813.974	942	609.731	615.246	834.658
Synpcc7942_0687	CP000100	682128..683747	hypothetical protein	186.336	-1.24023	-0.310611	0.0353738	0.116791	1	278	158.036	185.446	414.997	327	176.033	190.558	427.588	381	194.715	207.824	479.474	333	159.677	163.083	321.342	368	200.325	203.722	373.029	429	199.004	200.804	380.115
Synpcc7942_0688	CP000100	683722..684060	transcriptional regulator, ArsR family	26.0939	-1.36353	-0.447346	0.27731	0.486057	1	7	19.0162	22.3145	10.4496	5	12.8627	13.924	6.53805	19	46.4027	49.5268	23.9108	9	20.6232	21.0631	8.68492	15	39.0207	39.6823	15.205	8	17.7341	17.8945	7.08839
Synpcc7942_0689	CP000100	complement(684051..684884)	hypothetical protein	33.7783	1.12555	0.170626	0.512432	0.711846	1	23	25.3973	29.8023	34.3343	18	18.8221	20.3752	23.537	25	24.8178	26.4887	31.4616	27	25.1484	25.6849	26.0548	32	33.8366	34.4104	32.4373	47	42.3498	42.7329	41.6443
Synpcc7942_0690	CP000100	complement(684868..685155)	conserved hypothetical protein	110.326	1.48994	0.575255	0.0233738	0.0870181	1	19	60.7557	71.2934	28.3631	17	51.4776	55.7252	22.2294	20	57.4946	61.3655	25.1693	32	86.3118	88.1529	30.8797	39	119.42	121.444	39.533	48	125.247	126.38	42.5303
Synpcc7942_0691	CP000100	685290..685634	hypothetical protein	21.9437	-1.60153	-0.679453	0.107343	0.263414	1	8	21.3549	25.0587	11.9424	10	25.278	27.3638	13.0761	8	19.1982	20.4907	10.0677	8	18.0129	18.3971	7.71993	10	25.5614	25.9948	10.1367	5	10.8911	10.9896	4.43024
Synpcc7942_0692	CP000100	complement(685631..686185)	conserved hypothetical protein	30.4734	1.09501	0.130938	0.667114	0.818533	1	15	24.89	29.207	22.3919	16	25.1414	27.2159	20.9218	10	14.9175	15.9218	12.5846	22	30.7923	31.4492	21.2298	16	25.4232	25.8543	16.2187	26	35.2047	35.5231	23.0373
Synpcc7942_0693	CP000100	complement(686247..687080)	conserved hypothetical protein	7.40599	1.14707	0.19795	0.688746	0.833073	1	4	4.41692	5.18301	5.97119	3	3.13702	3.39586	3.92283	7	6.94899	7.41683	8.80924	8	7.45138	7.61033	7.71993	8	8.45916	8.6026	8.10933	7	6.30742	6.36447	6.20234
Synpcc7942_0694	CP000100	complement(687133..688056)	SSU ribosomal protein S1P	531.484	1.06569	0.0917828	0.550337	0.741087	1	342	340.863	399.984	510.536	481	453.978	491.437	628.96	391	350.344	373.931	492.059	588	494.331	504.876	567.415	586	559.28	568.763	594.008	665	540.841	545.733	589.223
Synpcc7942_0695	CP000100	complement(688334..688840)	Protein of unknown function DUF193	869.074	-1.19832	-0.261012	0.0207074	0.0793985	1	460	835.556	980.479	686.686	454	780.926	845.363	593.655	473	772.401	824.403	595.253	524	802.853	819.979	505.656	538	935.789	951.656	545.352	586	868.579	876.436	519.225
Synpcc7942_0696	CP000100	complement(689050..689145)	photosystem II PsbT protein	5762.79	-1.07343	-0.102228	0.470916	0.674417	1	434	4163.36	4885.47	647.874	492	4469.47	4838.26	643.344	648	5588.47	5964.72	815.484	715	5785.59	5909	689.969	602	5530.05	5623.81	610.227	763	5972.73	6026.76	676.055
Synpcc7942_0697	CP000100	complement(689222..690748)	photosystem II core light harvesting protein	6749.83	-1.22651	-0.294556	0.0283758	0.100477	1	9658	5824.7	6834.97	14417.4	10926	6239.99	6754.88	14286.9	12818	6949.77	7417.67	16131	12926	6575.64	6715.9	12473.5	11873	6856.85	6973.12	12035.3	13852	6817	6878.66	12273.6
Synpcc7942_0698	CP000100	691085..691519	probable ferredoxin	84.0191	-1.12096	-0.164735	0.434124	0.642659	1	28	59.2781	69.5596	41.7983	33	66.1586	71.6176	43.1511	47	89.4537	95.4762	59.1477	48	85.7166	87.545	46.3196	42	85.1458	86.5896	42.574	47	81.1948	81.9292	41.6443
Synpcc7942_0699	CP000100	691619..691726	photosystem II PsbM protein	193.474	-1.18489	-0.244755	0.349374	0.557899	1	17	144.961	170.104	25.3775	22	177.648	192.307	28.7674	26	199.315	212.734	32.72	32	230.165	235.075	30.8797	25	204.136	207.597	25.3417	21	146.122	147.444	18.607
Synpcc7942_0700	CP000100	complement(691824..692744)	conserved hypothetical protein	2036.66	-1.24944	-0.321287	0.0622035	0.176543	1	1826	1825.86	2142.54	2725.85	2036	1927.88	2086.96	2662.29	2341	2104.41	2246.1	2946.06	2690	2268.85	2317.25	2595.83	2113	2023.22	2057.53	2141.88	2228	1817.92	1834.37	1974.12
Synpcc7942_0701	CP000100	692799..693260	conserved hypothetical protein	39.1683	1.01834	0.0262253	0.931955	0.974178	1	11	21.9269	25.73	16.4208	13	24.5394	26.5642	16.9989	23	41.2169	43.9919	28.9446	28	47.0792	48.0834	27.0198	19	36.2673	36.8822	19.2597	21	34.1584	34.4673	18.607
Synpcc7942_0702	CP000100	693257..694045	conserved hypothetical protein	6.27233	1.02197	0.0313585	0.952398	0.983337	1	3	3.50163	4.10897	4.47839	6	6.63187	7.17909	7.84566	4	4.19732	4.47991	5.03385	7	6.89182	7.03883	6.75494	3	3.35311	3.40996	3.041	9	8.57206	8.6496	7.97444
Synpcc7942_0703	CP000100	694072..695280	DNA processing protein DprA, putative	255.057	2.02608	1.01869	5.21805e-15	5.98487e-13	1.37652e-11	130	99.0245	116.2	194.064	147	106.036	114.785	192.219	124	84.9151	90.6321	156.049	374	240.302	245.428	360.907	354	258.214	262.593	358.838	429	266.656	269.068	380.115
Synpcc7942_0704	CP000100	695313..695948	Chloramphenicol O-acetyltransferase	94.2143	1.65476	0.726619	0.000721568	0.0057162	1	29	41.992	49.2753	43.2911	38	52.1061	56.4055	49.6892	28	36.4494	38.9034	35.237	60	73.2836	74.8468	57.8995	76	105.38	107.167	77.0386	88	103.979	104.919	77.9723
Synpcc7942_0705	CP000100	695935..696570	conserved hypothetical protein	180.665	1.23455	0.30399	0.141141	0.313157	1	72	104.256	122.339	107.481	83	113.811	123.202	108.532	89	115.857	123.657	112.003	104	127.025	129.735	100.359	151	209.374	212.924	153.064	174	205.595	207.454	154.173
Synpcc7942_0706	CP000100	complement(696577..697191)	precorrin decarbocylase	46.1218	-1.21819	-0.284745	0.261653	0.469871	1	26	38.9335	45.6864	38.8127	36	51.0492	55.2615	47.074	28	37.694	40.2318	35.237	23	29.0513	29.671	22.1948	43	61.659	62.7045	43.5877	39	47.6551	48.0861	34.5559
Synpcc7942_0707	CP000100	complement(697172..698641)	arginine decarboxylase	14.274	1.15387	0.20648	0.496403	0.697662	1	14	8.77074	10.292	20.8991	19	11.2719	12.202	24.8446	15	8.44819	9.01697	18.8769	23	12.1541	12.4134	22.1948	23	13.7979	14.0319	23.3143	33	16.8701	17.0226	29.2396
Synpcc7942_0708	CP000100	698708..700459	conserved hypothetical protein	84.3082	1.2252	0.293015	0.104317	0.258116	1	109	57.2952	67.2327	162.715	106	52.7635	57.1172	138.607	101	47.7284	50.9417	127.105	164	72.7148	74.2658	158.259	191	96.1397	97.7698	193.61	196	84.0701	84.8306	173.666
Synpcc7942_0709	CP000100	700511..700840	conserved hypothetical protein	34.09	-1.35141	-0.434467	0.196615	0.39103	1	10	27.9069	32.7472	14.928	12	31.7124	34.3291	15.6913	17	42.6505	45.522	21.3939	18	42.3713	43.2751	17.3698	12	32.0679	32.6117	12.164	11	25.0495	25.276	9.74654
Synpcc7942_0710	CP000100	complement(700843..701538)	conserved hypothetical protein	140.707	1.1401	0.189162	0.343325	0.552425	1	63	83.3599	97.8182	94.0462	79	98.9874	107.155	103.301	84	99.9216	106.649	105.711	93	103.797	106.012	89.7442	120	152.046	154.624	121.64	154	166.277	167.781	136.452
Synpcc7942_0711	CP000100	701604..704897	carbamoyl-phosphate synthase large subunit	59.7006	-1.51351	-0.597902	2.85326e-06	4.53427e-05	0.00752689	191	53.3993	62.6611	285.124	246	65.1289	70.5029	321.672	241	60.5735	64.6517	303.289	212	49.9948	51.0613	204.578	181	48.4572	49.2788	183.474	244	55.6655	56.169	216.196
Synpcc7942_0712	CP000100	complement(705073..706350)	C-terminal processing peptidase-2. Serine peptidase. MEROPS family S41A	866.019	-1.02335	-0.0333014	0.803344	0.901029	1	899	647.82	760.181	1342.02	1020	696.035	753.467	1333.76	1063	688.639	735.003	1337.75	1287	782.277	798.964	1241.94	1314	906.709	922.083	1331.96	1546	909.072	917.295	1369.83
Synpcc7942_0713	CP000100	complement(706450..707673)	4-hydroxy-3-methylbut-2-en-1-yl diphosphate synthase	187.586	1.34351	0.426009	0.0275427	0.098319	1	115	86.5251	101.532	171.672	166	118.274	128.033	217.063	174	117.695	125.619	218.972	376	238.627	243.717	362.837	259	186.604	189.768	262.54	224	137.527	138.77	198.475
Synpcc7942_0714	CP000100	complement(707744..709450)	Cell wall hydrolase/autolysin	33.8166	-1.05203	-0.0731781	0.685759	0.831739	1	55	29.6726	34.8191	82.1038	48	24.5228	26.5462	62.7653	56	27.1609	28.9895	70.4739	67	30.4898	31.1401	64.6544	76	39.263	39.9287	77.0386	72	31.697	31.9837	63.7955
Synpcc7942_0715	CP000100	709992..711179	UDP-N-acetylglucosamine 1-carboxyvinyltransferase	346.655	-1.95665	-0.968383	1.34388e-08	4.07488e-07	3.54515e-05	428	331.782	389.328	638.917	547	401.544	434.676	715.263	440	306.638	327.282	553.724	225	147.122	150.261	217.123	366	271.686	276.293	371.002	443	280.225	282.76	392.52
Synpcc7942_0716	CP000100	711446..712546	conserved hypothetical protein	0	#N/A	#N/A	#N/A	#N/A	#N/A	0	0	0	0	0	0	0	0	0	0	0	0	0	0	0	0	0	0	0	0	0	0	0	0
Synpcc7942_0717	CP000100	complement(713127..713651)	dCTP deaminase	0	#N/A	#N/A	#N/A	#N/A	#N/A	0	0	0	0	0	0	0	0	0	0	0	0	0	0	0	0	0	0	0	0	0	0	0	0
Synpcc7942_0718	CP000100	complement(713678..714331)	conserved hypothetical protein	0	#N/A	#N/A	#N/A	#N/A	#N/A	0	0	0	0	0	0	0	0	0	0	0	0	0	0	0	0	0	0	0	0	0	0	0	0
Synpcc7942_0719	CP000100	complement(714328..714831)	conserved hypothetical protein	0	#N/A	#N/A	#N/A	#N/A	#N/A	0	0	0	0	0	0	0	0	0	0	0	0	0	0	0	0	0	0	0	0	0	0	0	0
Synpcc7942_0720	CP000100	complement(715051..715389)	conserved hypothetical protein	0	#N/A	#N/A	#N/A	#N/A	#N/A	0	0	0	0	0	0	0	0	0	0	0	0	0	0	0	0	0	0	0	0	0	0	0	0
Synpcc7942_0721	CP000100	complement(715592..715882)	hypothetical protein	0	#N/A	#N/A	#N/A	#N/A	#N/A	0	0	0	0	0	0	0	0	0	0	0	0	0	0	0	0	0	0	0	0	0	0	0	0
Synpcc7942_0722	CP000100	complement(715943..717025)	conserved hypothetical protein	0	#N/A	#N/A	#N/A	#N/A	#N/A	0	0	0	0	0	0	0	0	0	0	0	0	0	0	0	0	0	0	0	0	0	0	0	0
Synpcc7942_0723	CP000100	complement(717322..717963)	conserved hypothetical protein	0	#N/A	#N/A	#N/A	#N/A	#N/A	0	0	0	0	0	0	0	0	0	0	0	0	0	0	0	0	0	0	0	0	0	0	0	0
Synpcc7942_0724	CP000100	718004..718447	conserved hypothetical protein	0	#N/A	#N/A	#N/A	#N/A	#N/A	0	0	0	0	0	0	0	0	0	0	0	0	0	0	0	0	0	0	0	0	0	0	0	0
Synpcc7942_0725	CP000100	718666..720075	DEAD/DEAH box helicase-like	0	#N/A	#N/A	#N/A	#N/A	#N/A	0	0	0	0	0	0	0	0	0	0	0	0	0	0	0	0	0	0	0	0	0	0	0	0
Synpcc7942_0726	CP000100	720068..720430	conserved hypothetical protein	0	#N/A	#N/A	#N/A	#N/A	#N/A	0	0	0	0	0	0	0	0	0	0	0	0	0	0	0	0	0	0	0	0	0	0	0	0
Synpcc7942_0727	CP000100	720423..722966	conserved hypothetical protein	0	#N/A	#N/A	#N/A	#N/A	#N/A	0	0	0	0	0	0	0	0	0	0	0	0	0	0	0	0	0	0	0	0	0	0	0	0
Synpcc7942_0728	CP000100	723236..723781	conserved hypothetical protein	0	#N/A	#N/A	#N/A	#N/A	#N/A	0	0	0	0	0	0	0	0	0	0	0	0	0	0	0	0	0	0	0	0	0	0	0	0
Synpcc7942_0729	CP000100	723806..724411	conserved hypothetical protein	0	#N/A	#N/A	#N/A	#N/A	#N/A	0	0	0	0	0	0	0	0	0	0	0	0	0	0	0	0	0	0	0	0	0	0	0	0
Synpcc7942_0730	CP000100	724626..725165	conserved hypothetical protein	0	#N/A	#N/A	#N/A	#N/A	#N/A	0	0	0	0	0	0	0	0	0	0	0	0	0	0	0	0	0	0	0	0	0	0	0	0
Synpcc7942_0731	CP000100	725474..727354	putative phage terminase large subunit	0	#N/A	#N/A	#N/A	#N/A	#N/A	0	0	0	0	0	0	0	0	0	0	0	0	0	0	0	0	0	0	0	0	0	0	0	0
Synpcc7942_0732	CP000100	727482..727691	conserved hypothetical protein	0	#N/A	#N/A	#N/A	#N/A	#N/A	0	0	0	0	0	0	0	0	0	0	0	0	0	0	0	0	0	0	0	0	0	0	0	0
Synpcc7942_0733	CP000100	727691..729154	Phage portal protein, lambda	0	#N/A	#N/A	#N/A	#N/A	#N/A	0	0	0	0	0	0	0	0	0	0	0	0	0	0	0	0	0	0	0	0	0	0	0	0
Synpcc7942_0734	CP000100	729177..731051	conserved hypothetical protein	0	#N/A	#N/A	#N/A	#N/A	#N/A	0	0	0	0	0	0	0	0	0	0	0	0	0	0	0	0	0	0	0	0	0	0	0	0
Synpcc7942_0735	CP000100	731099..731428	conserved hypothetical protein	0	#N/A	#N/A	#N/A	#N/A	#N/A	0	0	0	0	0	0	0	0	0	0	0	0	0	0	0	0	0	0	0	0	0	0	0	0
Synpcc7942_0736	CP000100	731434..731745	electron transfer protein	0	#N/A	#N/A	#N/A	#N/A	#N/A	0	0	0	0	0	0	0	0	0	0	0	0	0	0	0	0	0	0	0	0	0	0	0	0
Synpcc7942_0737	CP000100	731738..732376	conserved hypothetical protein	0	#N/A	#N/A	#N/A	#N/A	#N/A	0	0	0	0	0	0	0	0	0	0	0	0	0	0	0	0	0	0	0	0	0	0	0	0
Synpcc7942_0738	CP000100	732710..733270	Phage baseplate assembly protein V	0	#N/A	#N/A	#N/A	#N/A	#N/A	0	0	0	0	0	0	0	0	0	0	0	0	0	0	0	0	0	0	0	0	0	0	0	0
Synpcc7942_0739	CP000100	733536..733880	conserved hypothetical protein	0	#N/A	#N/A	#N/A	#N/A	#N/A	0	0	0	0	0	0	0	0	0	0	0	0	0	0	0	0	0	0	0	0	0	0	0	0
Synpcc7942_0740	CP000100	733877..734716	GPJ of phage P2-like	0	#N/A	#N/A	#N/A	#N/A	#N/A	0	0	0	0	0	0	0	0	0	0	0	0	0	0	0	0	0	0	0	0	0	0	0	0
Synpcc7942_0741	CP000100	734713..735552	Phage tail protein I	0	#N/A	#N/A	#N/A	#N/A	#N/A	0	0	0	0	0	0	0	0	0	0	0	0	0	0	0	0	0	0	0	0	0	0	0	0
Synpcc7942_0742	CP000100	735651..736136	conserved hypothetical protein	0	#N/A	#N/A	#N/A	#N/A	#N/A	0	0	0	0	0	0	0	0	0	0	0	0	0	0	0	0	0	0	0	0	0	0	0	0
Synpcc7942_0743	CP000100	736140..738155	conserved hypothetical protein	0	#N/A	#N/A	#N/A	#N/A	#N/A	0	0	0	0	0	0	0	0	0	0	0	0	0	0	0	0	0	0	0	0	0	0	0	0
Synpcc7942_0744	CP000100	738159..739610	conserved hypothetical protein	0	#N/A	#N/A	#N/A	#N/A	#N/A	0	0	0	0	0	0	0	0	0	0	0	0	0	0	0	0	0	0	0	0	0	0	0	0
Synpcc7942_0745	CP000100	739615..740778	conserved hypothetical protein	0	#N/A	#N/A	#N/A	#N/A	#N/A	0	0	0	0	0	0	0	0	0	0	0	0	0	0	0	0	0	0	0	0	0	0	0	0
Synpcc7942_0746	CP000100	740782..741288	conserved hypothetical protein	0	#N/A	#N/A	#N/A	#N/A	#N/A	0	0	0	0	0	0	0	0	0	0	0	0	0	0	0	0	0	0	0	0	0	0	0	0
Synpcc7942_0747	CP000100	741396..742820	conserved hypothetical protein	0	#N/A	#N/A	#N/A	#N/A	#N/A	0	0	0	0	0	0	0	0	0	0	0	0	0	0	0	0	0	0	0	0	0	0	0	0
Synpcc7942_0748	CP000100	742817..743320	Phage major tail tube protein	0	#N/A	#N/A	#N/A	#N/A	#N/A	0	0	0	0	0	0	0	0	0	0	0	0	0	0	0	0	0	0	0	0	0	0	0	0
Synpcc7942_0749	CP000100	743324..743614	hypothetical protein	0	#N/A	#N/A	#N/A	#N/A	#N/A	0	0	0	0	0	0	0	0	0	0	0	0	0	0	0	0	0	0	0	0	0	0	0	0
Synpcc7942_0750	CP000100	743738..746590	Phage tail tape measure protein TP901, core region	0	#N/A	#N/A	#N/A	#N/A	#N/A	0	0	0	0	0	0	0	0	0	0	0	0	0	0	0	0	0	0	0	0	0	0	0	0
Synpcc7942_0751	CP000100	746590..747510	conserved hypothetical protein	0	#N/A	#N/A	#N/A	#N/A	#N/A	0	0	0	0	0	0	0	0	0	0	0	0	0	0	0	0	0	0	0	0	0	0	0	0
Synpcc7942_0752	CP000100	747510..747722	conserved hypothetical protein	0	#N/A	#N/A	#N/A	#N/A	#N/A	0	0	0	0	0	0	0	0	0	0	0	0	0	0	0	0	0	0	0	0	0	0	0	0
Synpcc7942_0753	CP000100	747719..749161	phage late control gene D protein GPD	0	#N/A	#N/A	#N/A	#N/A	#N/A	0	0	0	0	0	0	0	0	0	0	0	0	0	0	0	0	0	0	0	0	0	0	0	0
Synpcc7942_0754	CP000100	complement(749183..749431)	hypothetical protein	0	#N/A	#N/A	#N/A	#N/A	#N/A	0	0	0	0	0	0	0	0	0	0	0	0	0	0	0	0	0	0	0	0	0	0	0	0
Synpcc7942_0755	CP000100	749431..750009	conserved hypothetical protein	0	#N/A	#N/A	#N/A	#N/A	#N/A	0	0	0	0	0	0	0	0	0	0	0	0	0	0	0	0	0	0	0	0	0	0	0	0
Synpcc7942_0756	CP000100	750406..750870	chain A, D20c mutant of T4 lysozyme	0	#N/A	#N/A	#N/A	#N/A	#N/A	0	0	0	0	0	0	0	0	0	0	0	0	0	0	0	0	0	0	0	0	0	0	0	0
Synpcc7942_0757	CP000100	751277..751957	hypothetical protein	0	#N/A	#N/A	#N/A	#N/A	#N/A	0	0	0	0	0	0	0	0	0	0	0	0	0	0	0	0	0	0	0	0	0	0	0	0
Synpcc7942_0758	CP000100	751959..752381	hypothetical protein	0	#N/A	#N/A	#N/A	#N/A	#N/A	0	0	0	0	0	0	0	0	0	0	0	0	0	0	0	0	0	0	0	0	0	0	0	0
Synpcc7942_0759	CP000100	752574..753953	hypothetical protein	0	#N/A	#N/A	#N/A	#N/A	#N/A	0	0	0	0	0	0	0	0	0	0	0	0	0	0	0	0	0	0	0	0	0	0	0	0
Synpcc7942_0760	CP000100	753963..754553	hypothetical protein	0	#N/A	#N/A	#N/A	#N/A	#N/A	0	0	0	0	0	0	0	0	0	0	0	0	0	0	0	0	0	0	0	0	0	0	0	0
Synpcc7942_0761	CP000100	complement(754779..755507)	conserved hypothetical protein	0	#N/A	#N/A	#N/A	#N/A	#N/A	0	0	0	0	0	0	0	0	0	0	0	0	0	0	0	0	0	0	0	0	0	0	0	0
Synpcc7942_0762	CP000100	complement(756010..756561)	conserved hypothetical protein	0	#N/A	#N/A	#N/A	#N/A	#N/A	0	0	0	0	0	0	0	0	0	0	0	0	0	0	0	0	0	0	0	0	0	0	0	0
Synpcc7942_0763	CP000100	complement(756989..757318)	transcriptional regulator, XRE family	0	#N/A	#N/A	#N/A	#N/A	#N/A	0	0	0	0	0	0	0	0	0	0	0	0	0	0	0	0	0	0	0	0	0	0	0	0
Synpcc7942_0764	CP000100	complement(757356..757595)	transcriptional regulator, XRE family	0	#N/A	#N/A	#N/A	#N/A	#N/A	0	0	0	0	0	0	0	0	0	0	0	0	0	0	0	0	0	0	0	0	0	0	0	0
Synpcc7942_0765	CP000100	757839..758327	hypothetical protein	0	#N/A	#N/A	#N/A	#N/A	#N/A	0	0	0	0	0	0	0	0	0	0	0	0	0	0	0	0	0	0	0	0	0	0	0	0
Synpcc7942_0766	CP000100	758390..759037	DNA-damage-inducible protein	0	#N/A	#N/A	#N/A	#N/A	#N/A	0	0	0	0	0	0	0	0	0	0	0	0	0	0	0	0	0	0	0	0	0	0	0	0
Synpcc7942_0767	CP000100	759413..759847	conserved hypothetical protein	0	#N/A	#N/A	#N/A	#N/A	#N/A	0	0	0	0	0	0	0	0	0	0	0	0	0	0	0	0	0	0	0	0	0	0	0	0
Synpcc7942_0768	CP000100	760522..761178	conserved hypothetical protein	777.059	1.20442	0.268344	0.0760732	0.205334	1	344	482.191	565.824	513.522	388	515.025	557.521	507.353	380	478.859	511.099	478.216	604	714.142	729.375	582.855	667	895.29	910.471	676.115	631	721.745	728.273	559.097
Synpcc7942_0769	CP000100	761226..762128	conserved hypothetical protein	190.514	-1.02387	-0.034035	0.798055	0.896786	1	122	124.422	146.003	182.121	181	174.805	189.228	236.677	161	147.614	157.552	202.612	214	184.094	188.021	206.508	205	200.203	203.597	207.802	225	187.247	188.941	199.361
Synpcc7942_0770	CP000100	762159..763643	conserved hypothetical protein	104.284	1.16825	0.22435	0.108123	0.263657	1	106	65.7363	77.1379	158.236	125	73.4084	79.4655	163.451	119	66.3453	70.812	149.757	179	93.6353	95.6326	172.733	174	103.33	105.082	176.378	229	115.885	116.934	202.905
Synpcc7942_0771	CP000100	complement(763640..764854)	conserved hypothetical protein	54.8596	-1.25061	-0.322634	0.0530661	0.157114	1	68	51.5417	60.4813	101.51	84	60.2927	65.2677	109.839	67	45.655	48.7287	84.317	85	54.3445	55.5037	82.0243	82	59.517	60.5262	83.1206	82	50.7175	51.1762	72.656
Synpcc7942_0772	CP000100	complement(764984..765577)	conserved hypothetical protein	37.6373	-1.16482	-0.220103	0.404994	0.611547	1	17	26.3565	30.9279	25.3775	20	29.3633	31.7862	26.1522	31	43.2081	46.1171	39.0123	31	40.5404	41.4052	29.9147	30	44.5388	45.294	30.41	22	27.8327	28.0845	19.4931
Synpcc7942_0773	CP000100	complement(765592..766197)	conserved hypothetical protein YCF52	135.756	1.22736	0.295558	0.140649	0.313106	1	46	69.9054	82.0301	68.6686	65	93.5411	101.26	84.9947	66	90.1697	96.2405	83.0585	113	144.85	147.94	109.044	90	130.97	133.191	91.23	106	131.448	132.637	93.9212
Synpcc7942_0774	CP000100	766216..767103	esterase	116.633	1.03556	0.0504151	0.78056	0.887768	1	82	85.0407	99.7905	122.409	84	82.4951	89.3021	109.839	98	91.3698	97.5213	123.329	139	121.595	124.188	134.134	114	113.213	115.132	115.558	136	115.092	116.133	120.503
Synpcc7942_0775	CP000100	complement(767242..767721)	conserved hypothetical protein	36.261	1.25047	0.322471	0.300794	0.510943	1	5	9.593	11.2569	7.46398	16	29.0697	31.4683	20.9218	16	27.5974	29.4554	20.1354	21	33.9853	34.7102	20.2648	16	29.3956	29.894	16.2187	29	45.4022	45.8128	25.6954
Synpcc7942_0776	CP000100	complement(767721..768626)	farnesyl-diphosphate synthase	102.385	-1.18851	-0.249153	0.176413	0.362162	1	87	88.4335	103.772	129.873	105	101.07	109.41	137.299	97	88.6407	94.6085	122.071	123	105.46	107.71	118.694	122	118.75	120.764	123.667	100	82.9453	83.6955	88.6049
Synpcc7942_0777	CP000100	complement(768669..769538)	Methenyltetrahydrofolate cyclohydrolase	158.809	1.04468	0.063063	0.655158	0.810568	1	98	103.737	121.729	146.294	111	111.267	120.448	145.145	141	134.18	143.214	177.443	194	173.219	176.914	187.208	150	152.046	154.624	152.05	175	151.161	152.528	155.059
Synpcc7942_0778	CP000100	769574..770038	hypothetical protein	21.401	-1.07774	-0.108003	0.772162	0.880658	1	8	15.8439	18.592	11.9424	9	16.8792	18.2719	11.7685	11	19.5853	20.9038	13.8431	14	23.3877	23.8866	13.5099	13	24.6544	25.0724	13.1777	10	16.161	16.3071	8.86049
Synpcc7942_0779	CP000100	770131..772593	metal dependent phosphohydrolase	423.635	1.23206	0.30107	0.106411	0.26137	1	585	218.734	256.673	873.286	710	251.395	272.138	928.403	961	323.034	344.783	1209.38	1468	462.993	472.869	1416.61	1089	389.912	396.524	1103.88	1370	418	421.78	1213.89
Synpcc7942_0780	CP000100	complement(772585..773958)	serine/threonine protein kinase	79.065	-1.39492	-0.480182	0.00546107	0.0291036	1	106	71.0469	83.3695	158.236	145	92.0329	99.6269	189.603	123	74.1153	79.1052	154.791	121	68.4087	69.8679	116.764	134	86.0046	87.4628	135.831	126	68.9134	69.5367	111.642
Synpcc7942_0781	CP000100	complement(774004..776520)	phosphoenolpyruvate synthase	1819.8	-2.83874	-1.50525	0	0	0	4719	1726.6	2026.07	7044.51	5384	1865.45	2019.38	7040.17	5677	1867.35	1993.07	7144.29	3139	968.771	989.435	3029.11	2263	792.875	806.319	2293.93	2481	740.736	747.436	2198.29
Synpcc7942_0782	CP000100	complement(776760..778556)	ATPase	135.963	1.06737	0.0940553	0.597722	0.773696	1	181	92.759	108.848	270.196	211	102.399	110.848	275.906	214	98.5951	105.233	269.311	311	134.439	137.307	300.112	253	124.158	126.264	256.458	357	149.293	150.644	316.319
Synpcc7942_0783	CP000100	complement(778589..779245)	ATP phosphoribosyltransferase (homohexameric)	80.8919	-1.08901	-0.123017	0.53218	0.726651	1	44	61.6756	72.3728	65.683	43	57.0775	61.7872	56.2272	64	80.65	86.0798	80.5416	69	81.5824	83.3227	66.5844	74	99.3276	101.012	75.0113	54	61.7658	62.3245	47.8466
Synpcc7942_0784	CP000100	779531..779848	conserved hypothetical protein	112.62	-1.54716	-0.629627	0.00307001	0.0185325	1	37	107.152	125.737	55.2335	49	134.379	145.467	64.0729	37	96.3306	102.816	46.5631	28	68.398	69.8571	27.0198	38	105.38	107.167	38.5193	47	111.068	112.073	41.6443
Synpcc7942_0785	CP000100	779781..781919	Penicillin-binding protein 1A	8.99837	-1.28363	-0.360229	0.17521	0.360071	1	19	8.18029	9.59911	28.3631	26	10.6005	11.4751	33.9979	20	7.74121	8.26239	25.1693	20	7.26327	7.4182	19.2998	24	9.89473	10.0625	24.328	28	9.8371	9.92608	24.8094
Synpcc7942_0786	CP000100	782076..782942	conserved hypothetical protein	8.53043	-1.10776	-0.14764	0.74116	0.860908	1	5	5.311	6.23217	7.46398	6	6.03523	6.53322	7.84566	10	9.54928	10.1922	12.5846	8	7.16776	7.32066	7.71993	13	13.2229	13.4471	13.1777	6	5.20058	5.24762	5.31629
Synpcc7942_0787	CP000100	783007..783885	putative purple acid phosphatase	118.863	-1.46566	-0.551555	0.00198917	0.0132846	1	106	111.056	130.318	158.236	144	142.868	154.657	188.296	109	102.666	109.578	137.172	135	119.305	121.85	130.274	103	103.336	105.088	104.408	110	94.0424	94.893	97.4654
Synpcc7942_0788	CP000100	complement(783954..784748)	glutathione S-transferase	99.7717	1.03036	0.0431499	0.814306	0.907814	1	62	71.8208	84.2777	92.5534	77	84.4667	91.4363	100.686	63	65.6089	70.0261	79.2831	103	100.643	102.79	99.3941	99	109.817	111.68	100.353	94	88.8547	89.6584	83.2886
Synpcc7942_0789	CP000100	complement(784844..785167)	conserved hypothetical protein	45.2198	-1.73787	-0.797318	0.0280642	0.0996412	1	18	51.1627	60.0366	26.8703	20	53.8328	58.2747	26.1522	12	30.6638	32.7282	15.1016	8	19.1804	19.5895	7.71993	16	43.549	44.2874	16.2187	17	39.4297	39.7864	15.0628
Synpcc7942_0790	CP000100	complement(785282..785710)	RNA-binding region RNP-1	1053.36	-1.14929	-0.20074	0.17853	0.36537	1	400	858.674	1007.61	597.119	507	1030.65	1115.7	662.958	465	897.398	957.816	585.185	553	1001.34	1022.7	533.64	492	1011.37	1028.52	498.724	655	1147.37	1157.75	580.362
Synpcc7942_0791	CP000100	complement(785973..787211)	polyA polymerase	30.2776	1.16509	0.220437	0.319835	0.530793	1	27	20.0687	23.5494	40.3055	30	21.116	22.8584	39.2283	28	18.7101	19.9698	35.237	54	33.856	34.5782	52.1095	40	28.4703	28.953	40.5467	47	28.5067	28.7645	41.6443
Synpcc7942_0792	CP000100	complement(787255..788490)	putative multidrug efflux MFS transporter	73.3035	1.16203	0.216645	0.238575	0.447446	1	52	38.7446	45.4646	77.6254	79	55.7405	60.3398	103.301	75	50.238	53.6203	94.3847	129	81.0745	82.8039	124.484	100	71.3485	72.5583	101.367	111	67.4877	68.0981	98.3514
Synpcc7942_0793	CP000100	complement(788593..789261)	conserved hypothetical protein	84.3075	-1.30245	-0.381223	0.0292944	0.103314	1	68	93.6071	109.843	101.51	70	91.2502	98.7796	91.5327	55	68.0654	72.6479	69.2154	68	78.9579	80.6422	65.6194	60	79.0913	80.4323	60.82	83	93.2335	94.0767	73.5421
Synpcc7942_0794	CP000100	complement(789460..790233)	membrane-associated 30 kD protein-like	678.459	-1.32408	-0.404993	0.00649559	0.0330647	1	558	663.925	779.079	832.98	546	615.196	665.958	713.955	707	756.254	807.17	889.733	658	660.386	674.473	634.964	680	774.767	787.904	689.293	599	581.575	586.835	530.743
Synpcc7942_0795	CP000100	complement(790436..791047)	conserved hypothetical protein	20.6811	-1.00054	-0.000784879	0.998164	0.998859	1	12	18.0574	21.1894	17.9136	13	18.5248	20.0534	16.9989	8	10.8225	11.5511	10.0677	12	15.2315	15.5564	11.5799	18	25.9373	26.3771	18.246	17	20.8746	21.0634	15.0628
Synpcc7942_0796	CP000100	791175..791720	conserved hypothetical protein	52.0164	1.12135	0.165233	0.500975	0.701472	1	23	38.7937	45.5222	34.3343	17	27.153	29.3935	22.2294	27	40.9412	43.6976	33.9785	40	56.9089	58.1228	38.5997	29	46.8391	47.6333	29.3963	38	52.3011	52.7742	33.6699
Synpcc7942_0797	CP000100	792010..792270	hypothetical protein	3419.17	-2.04359	-1.03111	8.41316e-12	5.04933e-10	2.21939e-08	855	3016.83	3540.09	1276.34	1061	3545.17	3837.69	1387.37	1165	3695.51	3944.32	1466.11	733	2181.61	2228.14	707.339	529	1787.39	1817.69	536.229	888	2556.77	2579.9	786.811
Synpcc7942_0798	CP000100	complement(792319..792804)	Holliday junction endonuclease RuvC	355.76	-1.65387	-0.725848	2.10765e-05	0.000273891	0.0555999	164	310.766	364.666	244.819	189	339.147	367.131	247.138	245	417.368	445.468	308.323	153	244.55	249.767	147.644	150	272.181	276.796	152.05	211	326.262	329.213	186.956
Synpcc7942_0799	CP000100	complement(792810..794390)	Elongator protein 3	109.148	1.35658	0.439971	0.00658229	0.0332645	1	83	48.3473	56.7328	123.902	121	66.7445	72.2518	158.221	132	69.1244	73.7783	166.117	247	121.361	123.949	238.353	205	114.347	116.286	207.802	193	91.7372	92.5669	171.007
Synpcc7942_0800	CP000100	complement(794455..795048)	conserved hypothetical protein	70.0588	-1.92064	-0.941589	9.32833e-05	0.000992264	0.246081	48	74.4184	87.3259	71.6542	45	66.0675	71.519	58.8425	50	69.6904	74.3824	62.9231	50	65.3877	66.7825	48.2496	22	32.6618	33.2156	22.3007	34	43.0142	43.4033	30.1257
Synpcc7942_0801	CP000100	795123..795812	Superoxide dismutase	603.798	-1.2542	-0.326764	0.0821457	0.215622	1	385	513.851	602.976	574.727	459	580.13	627.999	600.193	535	641.94	685.159	673.277	359	404.165	412.786	346.432	404	516.34	525.095	409.521	818	890.89	898.948	724.788
Synpcc7942_0802	CP000100	795917..796504	allophycocyanin alpha chain-like	28.1659	1.1151	0.157173	0.612479	0.781674	1	13	20.3607	23.8921	19.4064	10	14.8315	16.0553	13.0761	16	22.5285	24.0452	20.1354	14	18.4954	18.8899	13.5099	21	31.4953	32.0293	21.287	27	34.5069	34.819	23.9233
Synpcc7942_0803	CP000100	complement(796507..797289)	conserved hypothetical protein	143.78	1.39426	0.479497	0.0149647	0.0615863	1	59	69.3931	81.4289	88.075	61	67.9407	73.5467	79.7642	93	98.3356	104.956	117.037	155	153.774	157.054	149.574	128	144.162	146.607	129.749	139	133.405	134.612	123.161
Synpcc7942_0804	CP000100	797288..798349	4-hydroxythreonine-4-phosphate dehydrogenase	135.465	1.35334	0.436522	0.00275997	0.0171717	1	83	71.9746	84.4582	123.902	88	72.2637	78.2264	115.07	109	84.9751	90.6961	137.172	178	130.199	132.976	171.769	169	140.335	142.714	171.31	192	135.862	137.09	170.121
Synpcc7942_0805	CP000100	798349..799095	conserved hypothetical protein	142.642	1.17138	0.228204	0.13995	0.312077	1	67	82.6	96.9265	100.017	88	102.736	111.213	115.07	84	93.0997	99.3677	105.711	143	148.706	151.878	137.994	130	153.471	156.073	131.777	125	125.75	126.888	110.756
Synpcc7942_0806	CP000100	799095..799826	conserved hypothetical protein	20.2653	-1.44876	-0.534822	0.0776144	0.207444	1	15	18.8715	22.1446	22.3919	20	23.8276	25.7937	26.1522	16	18.0967	19.315	20.1354	13	13.7957	14.09	12.5449	21	25.2995	25.7285	21.287	16	16.4259	16.5745	14.1768
Synpcc7942_0807	CP000100	799840..800679	conserved hypothetical protein	88.7387	1.70925	0.773367	4.01095e-05	0.000485361	0.105809	34	37.2757	43.7409	50.7551	41	42.5664	46.0787	53.612	40	39.4249	42.0792	50.3385	89	82.3045	84.0601	85.8843	84	88.1868	89.6821	85.148	107	95.7248	96.5906	94.8072
Synpcc7942_0808	CP000100	complement(800851..802980)	HAD-superfamily hydrolase subfamily IIB	102.607	-1.1236	-0.168135	0.241737	0.45068	1	190	82.1485	96.3967	283.631	248	101.539	109.918	324.287	211	82.0148	87.5365	265.536	283	103.209	105.411	273.093	236	97.7093	99.366	239.225	303	106.901	107.868	268.473
Synpcc7942_0809	CP000100	803073..804815	conserved hypothetical protein	72.0528	-1.60131	-0.679257	0.000155484	0.00154545	0.410166	144	76.0836	89.2798	214.963	148	74.0502	80.1603	193.526	139	66.0248	70.4699	174.926	149	66.4051	67.8216	143.784	92	46.5472	47.3365	93.2573	144	62.0848	62.6463	127.591
Synpcc7942_0810	CP000100	804853..805086	hypothetical protein	11.2567	-1.27883	-0.354829	0.593446	0.771568	1	3	11.8068	13.8546	4.47839	1	3.72689	4.0344	1.30761	5	17.6906	18.8817	6.29231	5	16.5984	16.9525	4.82496	2	7.53733	7.66513	2.02733	3	9.63441	9.72155	2.65815
Synpcc7942_0811	CP000100	805186..806769	Na+/H+ antiporter	31.409	-1.0288	-0.0409582	0.85947	0.938057	1	37	21.5116	25.2426	55.2335	39	21.4719	23.2437	50.9968	60	31.3607	33.4721	75.5078	73	35.7998	36.5634	70.4444	47	26.1665	26.6102	47.6423	68	32.2607	32.5525	60.2513
Synpcc7942_0812	CP000100	806893..807813	Heat shock protein DnaJ-like	113.622	-1.07156	-0.0997167	0.601904	0.777201	1	95	94.9926	111.469	141.816	112	106.052	114.803	146.452	86	77.3087	82.5136	108.228	112	94.4651	96.4801	108.079	144	137.882	140.22	145.968	133	108.521	109.502	117.845
Synpcc7942_0813	CP000100	807839..809101	histidyl-tRNA synthetase 2, putative	86.4783	-1.10094	-0.138741	0.426096	0.63362	1	83	60.5202	71.0171	123.902	118	81.478	88.2011	154.298	115	75.3848	80.4602	144.723	116	71.3456	72.8675	111.939	139	97.0543	98.7	140.9	153	91.0349	91.8583	135.565
Synpcc7942_0814	CP000100	809134..809358	ferredoxin-like protein	156.366	-1.17279	-0.229945	0.322743	0.533122	1	30	122.79	144.088	44.7839	44	170.542	184.614	57.5348	36	132.468	141.386	45.3047	37	127.742	130.466	35.7047	30	117.582	119.576	30.41	67	223.775	225.799	59.3653
Synpcc7942_0815	CP000100	809365..810096	ATPase	19.2815	-1.39251	-0.477684	0.131704	0.298997	1	11	13.8391	16.2394	16.4208	17	20.2535	21.9247	22.2294	21	23.7519	25.351	26.4277	8	8.48969	8.67078	7.71993	16	19.2758	19.6026	16.2187	26	26.6921	26.9335	23.0373
Synpcc7942_0816	CP000100	complement(810181..812226)	diguanylate cyclase/phosphodiesterase	25.1796	1.21313	0.278729	0.245378	0.453614	1	26	11.7029	13.7327	38.8127	50	21.3121	23.0706	65.3805	36	14.5675	15.5483	45.3047	72	27.3363	27.9194	69.4794	59	25.4302	25.8614	59.8063	62	22.7722	22.9782	54.935
Synpcc7942_0817	CP000100	complement(812331..812723)	putative ferric uptake regulator, FUR family	35.3694	1.23212	0.301147	0.415132	0.621889	1	10	23.4333	27.4977	14.928	6	13.3144	14.413	7.84566	13	27.3867	29.2306	16.36	20	39.5321	40.3754	19.2998	22	49.3666	50.2037	22.3007	9	17.2096	17.3652	7.97444
Synpcc7942_0818	CP000100	812955..813224	Phosphoribosylformylglycinamidine synthetase PurS	294.19	1.03763	0.0532968	0.786792	0.889606	1	63	214.883	252.154	94.0462	69	222.868	241.257	90.2251	71	217.713	232.371	89.3508	107	307.846	314.412	103.254	72	235.165	239.152	72.984	122	339.56	342.631	108.098
Synpcc7942_0819	CP000100	813221..813886	phosphoribosylformylglycinamidine synthase subunit I	145.058	1.00351	0.00506138	0.978213	0.992318	1	78	107.856	126.564	116.438	92	120.469	130.409	120.3	86	106.909	114.107	108.228	141	164.459	167.967	136.064	86	113.875	115.806	87.1753	139	156.841	158.26	123.161
Synpcc7942_0820	CP000100	813960..814394	conserved hypothetical protein	166.093	1.33636	0.418306	0.0491864	0.147113	1	44	93.1514	109.308	65.683	44	88.2115	95.4902	57.5348	54	102.777	109.696	67.957	99	176.79	180.562	95.5342	87	176.374	179.364	88.189	84	145.114	146.427	74.4281
Synpcc7942_0821	CP000100	814476..816077	periplasmic oligopeptide-binding	29.8671	1.05417	0.076104	0.699345	0.837437	1	33	18.9704	22.2607	49.2623	40	21.7751	23.5718	52.3044	47	24.2899	25.9252	59.1477	59	28.609	29.2192	56.9345	52	28.6249	29.1103	52.7106	69	32.3673	32.6601	61.1374
Synpcc7942_0822	CP000100	816064..817089	permease protein of oligopeptide ABC	28.7861	1.06792	0.0948102	0.718973	0.849754	1	22	19.747	23.172	32.8415	29	24.6498	26.6837	37.9207	22	17.7527	18.9479	27.6862	35	26.4992	27.0645	33.7747	33	28.3642	28.8451	33.451	43	31.495	31.7798	38.1001
Synpcc7942_0823	CP000100	817168..818214	conserved hypothetical protein	41.6809	1.6436	0.716863	0.000898635	0.00697235	1	20	17.5918	20.6429	29.8559	21	17.4918	18.9351	27.4598	29	22.9319	24.4758	36.4954	56	41.5484	42.4347	54.0395	48	40.4295	41.115	48.656	60	43.065	43.4545	53.1629
Synpcc7942_0824	CP000100	818189..819895	conserved hypothetical protein	26.5982	1.2635	0.337428	0.107564	0.263517	1	35	18.8825	22.1576	52.2479	26	13.2832	14.3792	33.9979	34	16.4905	17.6008	42.7877	52	23.6637	24.1685	50.1796	49	25.3143	25.7435	49.6697	70	30.8166	31.0953	62.0234
Synpcc7942_0825	CP000100	complement(819956..820654)	conserved hypothetical protein	7.89616	-1.41865	-0.504515	0.295796	0.506907	1	7	9.22246	10.822	10.4496	4	4.99051	5.40229	5.23044	8	9.4755	10.1134	10.0677	7	7.77918	7.94512	6.75494	7	8.83129	8.98104	7.09566	5	5.37542	5.42404	4.43024
Synpcc7942_0826	CP000100	820693..821628	conserved hypothetical protein	15.689	-1.13816	-0.186704	0.560951	0.748793	1	11	10.8229	12.7	16.4208	14	13.0441	14.1204	18.3065	19	16.8061	17.9376	23.9108	20	16.5984	16.9525	19.2998	17	16.0168	16.2884	17.2323	18	14.4516	14.5823	15.9489
Synpcc7942_0827	CP000100	complement(821757..822803)	cobalamin synthesis protein cobW-like	53.2594	1.55362	0.635629	0.00193447	0.0129851	1	32	28.1468	33.0287	47.7695	23	19.1577	20.7385	30.075	39	30.8395	32.9158	49.08	68	50.4516	51.5278	65.6194	71	59.8019	60.8159	71.9703	69	49.5247	49.9727	61.1374
Synpcc7942_0828	CP000100	complement(822873..823241)	conserved hypothetical protein	55.719	1.53978	0.622721	0.0442202	0.136316	1	13	32.4446	38.072	19.4064	11	25.9973	28.1424	14.3837	11	24.6806	26.3422	13.8431	22	46.3137	47.3016	21.2298	25	59.7471	60.7602	25.3417	30	61.0963	61.6489	26.5815
Synpcc7942_0829	CP000100	823506..823838	Lipoproteins-like	25.0834	-2.15208	-1.10573	0.0096857	0.0459548	1	7	19.3589	22.7165	10.4496	9	23.57	25.5149	11.7685	13	32.3213	34.4973	16.36	8	18.662	19.0601	7.71993	6	15.8895	16.1589	6.082	5	11.2835	11.3856	4.43024
Synpcc7942_0830	CP000100	823942..825330	asparaginyl-tRNA synthetase	47.3394	-1.06357	-0.0889104	0.606073	0.778535	1	51	33.8138	39.6786	76.1326	78	48.9727	53.0136	101.994	55	32.7831	34.9902	69.2154	88	49.2145	50.2643	84.9193	78	49.5217	50.3614	79.066	80	43.282	43.6735	70.8839
Synpcc7942_0831	CP000100	complement(825403..826005)	conserved hypothetical protein	21.3331	1.52329	0.607192	0.134675	0.303652	1	7	10.6907	12.545	10.4496	5	7.23127	7.82795	6.53805	10	13.7301	14.6544	12.5846	12	15.4588	15.7886	11.5799	17	24.8619	25.2835	17.2323	19	23.6786	23.8928	16.8349
Synpcc7942_0833	CP000100	827112..828182	conserved hypothetical protein	227.246	-1.00253	-0.00364851	0.983151	0.992686	1	189	162.517	190.704	282.139	201	163.67	177.175	262.83	255	197.124	210.396	320.908	310	224.846	229.642	299.147	266	219.026	222.74	269.635	339	237.865	240.016	300.371
Synpcc7942_0834	CP000100	828582..829235	conserved hypothetical protein	1815.79	3.59259	1.84502	0	0	0	289	406.955	477.538	431.418	289	385.374	417.172	377.899	283	358.26	382.38	356.145	1334	1584.5	1618.29	1287.3	1843	2485.14	2527.28	1868.19	1199	1377.72	1390.18	1062.37
Synpcc7942_0835	CP000100	829661..830788	Holliday junction DNA helicase subunit RuvB	57.563	-1.20056	-0.263706	0.118861	0.279671	1	61	49.802	58.4398	91.0606	77	59.5311	64.4432	100.686	68	49.9102	53.2704	85.5755	91	62.6679	64.0047	87.8142	70	54.7258	55.6538	70.9566	83	55.2954	55.7955	73.5421
Synpcc7942_0836	CP000100	complement(831166..832182)	conserved hypothetical protein	14.6347	-1.01749	-0.0250157	0.938815	0.977346	1	14	12.6775	14.8763	20.8991	18	15.4352	16.7089	23.537	8	6.51266	6.95113	10.0677	19	14.5126	14.8222	18.3348	16	13.874	14.1093	16.2187	21	15.5174	15.6577	18.607
Synpcc7942_0837	CP000100	complement(832179..832811)	conserved hypothetical protein	36.6559	-1.83133	-0.872891	0.00114639	0.00854285	1	23	33.4618	39.2656	34.3343	28	38.5759	41.7589	36.6131	29	37.9301	40.4838	36.4954	19	23.3165	23.8138	18.3348	18	25.0768	25.502	18.246	25	29.6795	29.9479	22.1512
Synpcc7942_0838	CP000100	complement(832860..833957)	Elongator protein 3/MiaB/NifB	139.246	-2.59504	-1.37576	3.56382e-13	3.13378e-11	9.40135e-10	147	123.294	144.678	219.441	178	141.377	153.043	232.755	203	153.068	163.373	255.468	89	62.9652	64.3083	85.8843	106	85.1348	86.5783	107.449	93	63.6503	64.226	82.4026
Synpcc7942_0839	CP000100	complement(833950..834954)	Nitrilase	76.6643	-2.06631	-1.04706	1.11032e-06	1.96579e-05	0.00292902	84	76.9731	90.3237	125.395	89	77.23	83.6025	116.377	92	75.7899	80.8925	115.779	62	47.9224	48.9446	59.8295	66	57.9137	58.8957	66.902	54	40.3783	40.7435	47.8466
Synpcc7942_0840	CP000100	complement(834991..835473)	conserved hypothetical protein	76.4894	-1.67071	-0.740461	0.000990618	0.0076188	1	45	85.8008	100.682	67.1758	34	61.3894	66.4549	44.4587	48	82.278	87.8174	60.4062	30	48.2488	49.278	28.9497	44	80.3358	81.6979	44.6013	34	52.8995	53.378	30.1257
Synpcc7942_0841	CP000100	835671..837011	putative flavoprotein involved in K+ transport	223.364	-1.12255	-0.166781	0.301557	0.511581	1	250	171.687	201.465	373.199	273	177.54	192.189	356.978	365	225.348	240.52	459.339	413	239.24	244.343	398.542	391	257.129	261.489	396.344	310	173.721	175.292	274.675
Synpcc7942_0842	CP000100	complement(837065..838405)	NADPH-glutathione reductase	50.0809	-1.09744	-0.134148	0.431365	0.639293	1	53	36.3976	42.7106	79.1182	73	47.474	51.3913	95.4555	67	41.3652	44.1502	84.317	79	45.7626	46.7388	76.2343	89	58.5281	59.5205	90.2163	82	45.9521	46.3677	72.656
Synpcc7942_0843	CP000100	complement(838504..838935)	conserved hypothetical protein	173.896	1.25713	0.33013	0.0591716	0.170595	1	55	117.248	137.584	82.1038	50	100.936	109.265	65.3805	52	99.6573	106.367	65.4401	82	147.449	150.595	79.1293	93	189.847	193.066	94.271	106	184.392	186.06	93.9212
Synpcc7942_0844	CP000100	complement(839099..839809)	Phosphoesterase PHP-like	358.506	1.5635	0.644781	0.00049868	0.00421641	1	115	148.955	174.79	171.672	151	185.212	200.495	197.449	166	193.298	206.312	208.905	373	407.523	416.216	359.942	294	364.654	370.837	298.018	287	303.342	306.085	254.296
Synpcc7942_0845	CP000100	839873..840079	conserved hypothetical protein	10.5147	4.43444	2.14875	0.11827	0.279038	1	0	0	0	0	1	4.213	4.56063	1.30761	0	0	0	0	5	18.7634	19.1637	4.82496	3	12.7807	12.9974	3.041	0	0	0	0
Synpcc7942_0846	CP000100	complement(840263..841081)	conserved hypothetical protein	117.555	-1.37599	-0.460466	0.00206538	0.0137089	1	103	115.819	135.907	153.758	118	125.649	136.017	154.298	110	111.198	118.685	138.431	120	113.818	116.246	115.799	110	118.444	120.452	111.503	112	102.767	103.697	99.2375
Synpcc7942_0847	CP000100	complement(841120..842232)	twitching motility protein	274.617	-2.23075	-1.15753	1.0773e-09	4.24169e-08	2.84193e-06	374	309.458	363.132	558.306	347	271.892	294.327	453.741	326	242.5	258.827	410.259	174	121.441	124.032	167.909	244	193.329	196.608	247.335	254	171.498	173.049	225.056
Synpcc7942_0848	CP000100	complement(842336..845347)	Excinuclease ABC subunit A	32.5269	-1.05295	-0.0744426	0.626028	0.791308	1	81	24.766	29.0615	120.917	100	28.9539	31.343	130.761	90	24.7387	26.4043	113.262	117	30.1748	30.8184	112.904	122	35.7197	36.3254	123.667	127	31.6861	31.9727	112.528
Synpcc7942_0849	CP000100	complement(845822..846433)	conserved hypothetical protein	368.801	-2.16604	-1.11506	8.05245e-13	6.81396e-11	2.12424e-09	246	370.177	434.382	367.228	304	433.196	468.94	397.513	224	303.03	323.432	281.896	195	247.512	252.792	188.173	148	213.262	216.878	150.023	166	203.834	205.678	147.084
Synpcc7942_0850	CP000100	complement(846479..846679)	conserved hypothetical protein	168.646	-6.05711	-2.59863	7.71605e-14	7.53887e-12	2.03549e-10	38	174.106	204.303	56.7263	48	208.261	225.445	62.7653	30	123.57	131.89	37.7539	7	27.053	27.63	6.75494	9	39.4866	40.1561	9.123	11	41.126	41.498	9.74654
Synpcc7942_0851	CP000100	847233..848258	phosphoribosylformylglycinamidine cyclo-ligase	74.4394	-1.39006	-0.475151	0.00298921	0.0182114	1	82	73.6024	86.3684	122.409	85	72.2493	78.2108	111.147	96	77.4664	82.6819	120.812	95	71.9265	73.4608	91.6742	82	70.4807	71.6757	83.1206	92	67.3845	67.994	81.5165
Synpcc7942_0853	CP000100	848870..850105	aminotransferase	33.2413	-1.22616	-0.294143	0.142688	0.315653	1	35	26.0781	30.6012	52.2479	59	41.629	45.0639	77.149	38	25.4539	27.1676	47.8216	49	30.7957	31.4526	47.2846	54	38.5282	39.1815	54.738	50	30.3998	30.6748	44.3024
Synpcc7942_0854	CP000100	850233..852629	conserved hypothetical protein	38.9489	-1.23263	-0.301744	0.116944	0.277177	1	90	34.578	40.5754	134.352	104	37.8379	40.9601	135.991	111	38.3393	40.9205	139.689	115	37.2686	38.0635	110.974	97	35.6868	36.2919	98.3256	140	43.8914	44.2884	124.047
Synpcc7942_0855	CP000100	853629..854882	response regulator receiver domain protein (CheY-like)	291.129	1.08877	0.122695	0.525318	0.720265	1	279	204.896	240.433	416.49	321	223.239	241.659	419.743	286	188.824	201.537	359.92	585	362.386	370.116	564.52	396	278.485	283.206	401.412	388	232.517	234.62	343.787
Synpcc7942_0856	CP000100	854933..855295	response regulator receiver domain protein (CheY-like)	893.313	1.29231	0.369955	0.0463925	0.140995	1	197	499.787	586.473	294.081	229	550.162	595.558	299.443	240	547.387	584.24	302.031	532	1138.46	1162.74	513.376	332	806.557	820.233	336.537	355	734.923	741.57	314.547
Synpcc7942_0857	CP000100	855315..855821	CheW protein	615.114	1.34229	0.424702	0.0180207	0.0706668	1	185	336.039	394.323	276.167	205	352.621	381.717	268.06	224	365.788	390.415	281.896	462	707.859	722.959	445.826	354	615.742	626.182	358.838	352	521.74	526.46	311.889
Synpcc7942_0858	CP000100	855893..860113	methyl-accepting chemotaxis sensory transducer with phytochrome sensor	461.72	-1.09765	-0.134422	0.46171	0.666616	1	1653	360.648	423.2	2467.59	1968	406.604	440.154	2573.38	2048	401.702	428.747	2577.33	2930	539.219	550.721	2827.43	2130	445.008	452.553	2159.11	2252	400.934	404.56	1995.38
Synpcc7942_0859	CP000100	860118..862976	CheA signal transduction histidine kinase	146.19	-1.31282	-0.392664	0.00759591	0.0373843	1	411	132.389	155.352	613.539	512	156.177	169.064	669.496	518	150.005	160.104	651.884	570	154.872	158.176	550.045	495	152.684	155.273	501.765	491	129.059	130.226	435.05
Synpcc7942_0860	CP000100	862987..863946	CheW protein	153.558	1.02484	0.0353959	0.826681	0.915911	1	125	119.913	140.711	186.6	135	122.638	132.757	176.527	117	100.903	107.696	147.24	199	161.025	164.46	192.033	189	173.618	176.562	191.583	161	126.03	127.17	142.654
Synpcc7942_0861	CP000100	complement(864180..865469)	conserved hypothetical protein	95.69	1.50142	0.586331	0.000155834	0.00154545	0.411091	75	53.5423	62.829	111.96	75	50.703	54.8867	98.0708	67	43.0006	45.8957	84.317	154	92.735	94.7132	148.609	136	92.9721	94.5485	137.859	174	101.363	102.28	154.173
Synpcc7942_0862	CP000100	865596..865973	conserved hypothetical protein	42.7166	1.68843	0.755682	0.0610649	0.174717	1	9	21.9269	25.73	13.4352	6	13.8427	14.9849	7.84566	10	21.9027	23.3773	12.5846	10	20.5504	20.9888	9.64992	18	41.9937	42.7057	18.246	33	65.6058	66.1992	29.2396
Synpcc7942_0863	CP000100	866027..867208	conserved hypothetical protein	201.35	-1.38658	-0.471532	0.00781506	0.0383913	1	248	193.224	226.737	370.213	291	214.703	232.419	380.515	280	196.124	209.328	352.37	317	208.331	212.775	305.902	236	176.075	179.061	239.225	287	182.467	184.117	254.296
Synpcc7942_0864	CP000100	867395..867913	conserved hypothetical protein	142.675	-1.14034	-0.189464	0.247526	0.455986	1	78	138.405	162.411	116.438	83	139.467	150.975	108.532	61	97.3088	103.86	76.7662	94	140.693	143.694	90.7092	89	151.226	153.79	90.2163	94	136.107	137.338	83.2886
Synpcc7942_0865	CP000100	867986..868477	conserved hypothetical protein	34.481	-1.20012	-0.263184	0.33652	0.546754	1	16	29.9489	35.1433	23.8847	16	28.3607	30.7008	20.9218	22	37.0209	39.5134	27.6862	23	36.3141	37.0887	22.1948	17	30.471	30.9877	17.2323	24	36.6578	36.9893	21.2652
Synpcc7942_0866	CP000100	868540..869121	conserved hypothetical protein	38.9807	-1.30349	-0.382376	0.144525	0.318596	1	32	50.6352	59.4176	47.7695	18	26.9719	29.1974	23.537	27	38.4088	40.9947	33.9785	25	33.368	34.0797	24.1248	33	50.0028	50.8507	33.451	26	33.5715	33.8751	23.0373
Synpcc7942_0867	CP000100	869169..869504	hypothetical protein	60.1797	1.24034	0.310733	0.330623	0.54173	1	9	24.6677	28.9462	13.4352	11	28.5506	30.9064	14.3837	23	56.6732	60.4888	28.9446	32	73.9816	75.5597	30.8797	21	55.1167	56.0513	21.287	23	51.4409	51.9062	20.3791
Synpcc7942_0868	CP000100	869505..871253	conserved hypothetical protein	21.0023	-1.20376	-0.267548	0.197167	0.391429	1	32	16.8495	19.7719	47.7695	39	19.4463	21.0509	50.9968	45	21.3016	22.7357	56.6308	39	17.3216	17.6911	37.6347	48	24.2022	24.6126	48.656	50	21.4833	21.6776	44.3024
Synpcc7942_0869	CP000100	871262..871852	conserved hypothetical protein	15.3933	-1.0478	-0.0673691	0.863125	0.938915	1	5	7.79127	9.14262	7.46398	10	14.7562	15.9738	13.0761	10	14.0088	14.952	12.5846	7	9.20075	9.39701	6.75494	12	17.9059	18.2096	12.164	15	19.0732	19.2457	13.2907
Synpcc7942_0870	CP000100	complement(871886..872113)	conserved hypothetical protein	35.6897	-1.97831	-0.984266	0.0435051	0.134861	1	8	32.3133	37.9178	11.9424	11	42.0746	45.5463	14.3837	9	32.6811	34.8814	11.3262	2	6.81409	6.95944	1.92998	9	34.8106	35.4008	9.123	9	29.6638	29.9322	7.97444
Synpcc7942_0871	CP000100	complement(872106..872330)	conserved hypothetical protein	32.4411	1.05016	0.0706052	0.879389	0.947255	1	9	36.8371	43.2263	13.4352	4	15.5038	16.7831	5.23044	5	18.3983	19.6369	6.29231	12	41.4297	42.3134	11.5799	10	39.1941	39.8587	10.1367	5	16.6996	16.8507	4.43024
Synpcc7942_0872	CP000100	872362..872940	conserved hypothetical protein	8.32524	1.04799	0.0676315	0.900398	0.955864	1	2	3.1811	3.73284	2.98559	4	6.02481	6.52194	5.23044	6	8.5795	9.15713	7.55078	6	8.04981	8.22152	5.78995	6	9.13852	9.29348	6.082	6	7.7874	7.85784	5.31629
Synpcc7942_0873	CP000100	complement(873108..874196)	conserved hypothetical protein	9.79778	-1.97872	-0.984567	0.0276325	0.098506	1	18	15.222	17.8621	26.8703	12	9.60982	10.4028	15.6913	6	4.56155	4.86866	7.55078	9	6.41989	6.55683	8.68492	9	7.28816	7.41174	9.123	8	5.52054	5.57048	7.08839
Synpcc7942_0874	CP000100	complement(874390..877449)	DEAD/DEAH box helicase-like	26.0911	-1.10757	-0.147401	0.382448	0.586227	1	65	19.5622	22.9552	97.0318	91	25.9347	28.0747	118.993	79	21.3745	22.8135	99.4185	105	26.6551	27.2237	101.324	76	21.9026	22.274	77.0386	121	29.7156	29.9843	107.212
Synpcc7942_0875	CP000100	complement(877453..877887)	conserved hypothetical protein	99.71	1.06544	0.09145	0.697238	0.836432	1	23	48.6928	57.1382	34.3343	28	56.1346	60.7665	36.6131	57	108.486	115.79	71.7324	49	87.5023	89.3689	47.2846	49	99.3368	101.021	49.6697	65	112.291	113.306	57.5932
Synpcc7942_0876	CP000100	877976..880675	alanyl-tRNA synthetase	111.368	-1.24378	-0.314726	0.0342641	0.114819	1	301	102.666	120.473	449.332	329	106.266	115.034	430.204	359	110.083	117.494	451.788	412	118.535	121.063	397.577	320	104.518	106.29	324.373	399	111.053	112.057	353.534
Synpcc7942_0877	CP000100	880867..883485	Elongator protein 3/MiaB/NifB	54.059	-1.45444	-0.540461	7.41921e-05	0.000815495	0.195719	142	49.932	58.5924	211.977	170	56.6077	61.2786	222.294	176	55.6374	59.3832	221.489	184	54.5752	55.7393	177.558	127	42.7633	43.4884	128.736	166	47.6313	48.0621	147.084
Synpcc7942_0878	CP000100	883835..886261	ribonuclease, Rne/Rng family	152.667	1.14121	0.190565	0.203107	0.399673	1	236	89.5505	105.083	352.3	287	103.127	111.637	375.284	330	112.573	120.152	415.293	358	114.585	117.029	345.467	502	182.405	185.498	508.861	520	161.01	162.467	460.745
Synpcc7942_0879	CP000100	886245..886892	RNase HII	52.5892	-1.04521	-0.0637925	0.787787	0.890013	1	35	49.7415	58.3689	52.2479	24	32.2997	34.9648	31.3826	35	44.718	47.7287	44.0462	43	51.5473	52.6469	41.4946	38	51.7145	52.5913	38.5193	47	54.5058	54.9988	41.6443
Synpcc7942_0880	CP000100	complement(886915..887472)	conserved hypothetical protein	113.162	-1.08195	-0.113628	0.585937	0.768186	1	55	90.7725	106.516	82.1038	51	79.7073	86.2842	66.6881	75	111.28	118.772	94.3847	78	108.586	110.902	75.2693	66	104.307	106.076	66.902	94	126.594	127.739	83.2886
Synpcc7942_0881	CP000100	887552..888427	prephenate dehydratase	29.9026	-1.43703	-0.523087	0.0275031	0.0983106	1	30	31.5386	37.0088	44.7839	29	28.8706	31.2528	37.9207	31	29.2986	31.2712	39.0123	30	26.603	27.1704	28.9497	33	33.221	33.7843	33.451	26	22.3043	22.5061	23.0373
Synpcc7942_0882	CP000100	complement(888440..889096)	Peptidase S16, lon-like	40.5826	1.14124	0.190603	0.492404	0.695012	1	16	22.4275	26.3174	23.8847	15	19.9108	21.5537	19.6142	30	37.8047	40.3499	37.7539	20	23.6471	24.1515	19.2998	39	52.3483	53.2359	39.533	40	45.7525	46.1663	35.442
Synpcc7942_0883	CP000100	complement(889306..889623)	SSU ribosomal protein S10P	853.008	-1.33693	-0.418927	0.0236522	0.0877561	1	293	848.528	995.701	437.389	281	770.622	834.208	367.438	361	939.874	1003.15	454.305	319	779.249	795.871	307.832	304	843.043	857.338	308.155	373	881.458	889.431	330.496
Synpcc7942_0884	CP000100	complement(889697..890926)	translation elongation factor 1A (EF-1A/EF-Tu)	2267.99	-1.20213	-0.265598	0.0523796	0.156133	1	2493	1866.56	2190.31	3721.54	2889	2048.35	2217.37	3777.69	3486	2346.45	2504.43	4387	3373	2130.22	2175.66	3254.92	3169	2272.06	2310.59	3212.31	3931	2401.69	2423.42	3483.06
Synpcc7942_0885	CP000100	complement(890953..893037)	translation elongation factor 2 (EF-2/EF-G)	1179.35	-1.20529	-0.269384	0.0540773	0.159037	1	2139	944.78	1108.65	3193.09	2671	1117.2	1209.38	3492.63	3053	1212.3	1293.92	3842.09	3283	1223.14	1249.24	3168.07	2667	1128.03	1147.16	2703.45	3293	1186.88	1197.61	2917.76
Synpcc7942_0886	CP000100	complement(893112..893582)	SSU ribosomal protein S7P	532.71	-1.02606	-0.0371186	0.843694	0.928134	1	200	391.052	458.878	298.559	213	394.385	426.927	278.521	263	462.3	493.425	330.976	298	491.483	501.966	287.568	332	621.614	632.154	336.537	304	485.034	489.421	269.359
Synpcc7942_0887	CP000100	complement(893750..894124)	SSU ribosomal protein S12P	1167.08	1.05469	0.076816	0.594797	0.772796	1	308	756.389	887.58	459.781	368	855.812	926.428	481.201	418	922.857	984.989	526.037	548	1135.17	1159.39	528.815	517	1215.8	1236.42	524.066	574	1150.27	1160.68	508.592
Synpcc7942_0888	CP000100	complement(894280..894639)	mannose-1-phosphate guanylyltransferase-like	30.1848	-1.07686	-0.106836	0.764088	0.875078	1	10	25.5813	30.0183	14.928	9	21.8023	23.6013	11.7685	12	27.5974	29.4554	15.1016	14	30.2091	30.8535	13.5099	11	26.946	27.4029	11.1503	16	33.3993	33.7014	14.1768
Synpcc7942_0889	CP000100	complement(894636..896453)	conserved hypothetical protein	87.2595	-1.0754	-0.104868	0.553125	0.742581	1	142	71.9317	84.4078	211.977	153	73.3938	79.4498	200.064	156	71.0428	75.8258	196.32	247	105.54	107.791	238.353	167	81.0076	82.3812	169.282	182	75.2311	75.9115	161.261
Synpcc7942_0890	CP000100	896748..901358	glutamate synthase (ferredoxin)	838.081	-1.37576	-0.460227	0.000789404	0.00623488	1	3675	733.986	861.292	5486.03	4478	846.937	916.82	5855.48	5198	933.32	996.157	6541.49	4782	805.614	822.799	4614.59	4088	781.842	795.099	4143.87	4877	794.836	802.025	4321.26
Synpcc7942_0891	CP000100	901736..902035	conserved hypothetical protein	493.366	-1.00229	-0.00329636	0.984936	0.992788	1	137	420.557	493.5	204.513	121	351.743	380.767	158.221	128	353.247	377.029	161.083	151	390.993	399.333	145.714	212	623.186	633.753	214.897	186	465.92	470.134	164.805
Synpcc7942_0892	CP000100	complement(902109..903119)	FO synthase subunit 1	12.9537	1.01126	0.0161531	0.963834	0.984835	1	14	12.7527	14.9646	20.8991	6	5.17562	5.60267	7.84566	14	11.4648	12.2367	17.6185	15	11.5253	11.7712	14.4749	16	13.9564	14.193	16.2187	18	13.3795	13.5006	15.9489
Synpcc7942_0893	CP000100	903201..904283	photosystem q(b) protein	1170.97	-2.22801	-1.15576	7.86712e-11	4.15069e-09	2.07535e-07	1070	909.874	1067.69	1597.29	1500	1207.88	1307.55	1961.42	1825	1395.16	1489.09	2296.69	1008	723.011	738.434	972.712	847	689.697	701.392	858.575	920	638.38	644.154	815.165
Synpcc7942_0894	CP000100	complement(904845..905417)	shikimate kinase	47.2491	1.32447	0.405415	0.14672	0.32227	1	19	30.5369	35.8333	28.3631	22	33.4834	36.2463	28.7674	13	18.7836	20.0482	16.36	26	35.2478	35.9996	25.0898	30	46.1711	46.954	30.41	46	60.3286	60.8742	40.7583
Synpcc7942_0895	CP000100	complement(905485..906657)	conserved hypothetical protein	13.6167	-1.02056	-0.0293645	0.923084	0.970158	1	12	9.42126	11.0553	17.9136	16	11.8955	12.8771	20.9218	15	10.5872	11.3	18.8769	19	12.5825	12.8509	18.3348	18	13.5325	13.762	18.246	23	14.735	14.8683	20.3791
Synpcc7942_0896	CP000100	906832..907638	septum site-determining protein MinD	77.5648	-1.13252	-0.179542	0.299427	0.510263	1	67	76.4587	89.7201	100.017	57	61.5975	66.6801	74.5338	63	64.6333	68.9848	79.2831	71	68.3436	69.8014	68.5144	72	78.6796	80.0137	72.984	92	85.6711	86.4459	81.5165
Synpcc7942_0897	CP000100	907653..907928	cell division topological specificity factor MinE	39.0677	-1.07043	-0.098191	0.809717	0.905099	1	11	36.7037	43.0697	16.4208	11	34.7573	37.6252	14.3837	8	23.9977	25.6134	10.0677	8	22.5161	22.9964	7.71993	16	51.1228	51.9896	16.2187	16	43.5643	43.9583	14.1768
Synpcc7942_0898	CP000100	907925..908317	ferredoxin like protein	22.006	1.31364	0.39357	0.37198	0.578168	1	5	11.7166	13.7488	7.46398	8	17.7525	19.2173	10.4609	4	8.42669	8.99402	5.03385	8	15.8129	16.1502	7.71993	13	29.1712	29.6658	13.1777	11	21.0339	21.2242	9.74654
Synpcc7942_0899	CP000100	complement(908498..909295)	conserved hypothetical protein	22.4934	-1.08837	-0.122164	0.666228	0.818533	1	13	15.0026	17.6047	19.4064	17	18.5784	20.1113	22.2294	22	22.8249	24.3616	27.6862	21	20.4423	20.8783	20.2648	17	18.7867	19.1052	17.2323	30	28.2513	28.5068	26.5815
Synpcc7942_0900	CP000100	complement(909440..909643)	conserved hypothetical protein	766.072	-1.27807	-0.353971	0.0849488	0.219701	1	147	663.61	778.709	219.441	251	1073.01	1161.55	328.21	133	539.773	576.113	167.376	264	1005.28	1026.72	254.758	144	622.495	633.05	145.968	182	670.442	676.506	161.261
Synpcc7942_0901	CP000100	909780..910676	Haloalkane dehalogenase	29.2466	-1.8789	-0.909892	0.00030444	0.00277893	0.803112	27	27.7202	32.5282	40.3055	38	36.9448	39.9932	49.6892	25	23.0748	24.6283	31.4616	25	21.6501	22.1119	24.1248	16	15.7301	15.9968	16.2187	27	22.6199	22.8245	23.9233
Synpcc7942_0902	CP000100	complement(910735..911694)	conserved hypothetical protein	21.4779	1.07319	0.101906	0.749753	0.865238	1	22	21.1046	24.7651	32.8415	15	13.6264	14.7508	19.6142	14	12.0739	12.8867	17.6185	25	20.2293	20.6608	24.1248	20	18.3722	18.6838	20.2733	33	25.8323	26.0659	29.2396
Synpcc7942_0903	CP000100	complement(911756..914341)	aconitase	198.32	-1.35068	-0.433687	0.00457869	0.0254286	1	525	186.963	219.391	783.718	588	198.295	214.656	768.875	655	209.702	223.82	824.293	739	221.988	226.723	713.129	554	188.923	192.126	561.571	561	163.025	164.5	497.073
Synpcc7942_0904	CP000100	914613..915158	conserved hypothetical protein	461.098	1.19255	0.254046	0.154231	0.330934	1	155	261.436	306.78	231.383	194	309.864	335.432	253.676	208	315.399	336.633	261.76	334	475.189	485.326	322.307	287	463.546	471.406	290.922	323	444.559	448.58	286.194
Synpcc7942_0905	CP000100	915588..916130	hypothetical protein	36753.1	-1.476	-0.561693	0.000894853	0.00696349	1	21775	36930.4	43335.8	32505.6	24469	39298.7	42541.4	31995.9	22319	34030.2	36321.3	28087.6	28007	40066.3	40921	27026.5	16597	26954.6	27411.7	16823.8	21661	29977.7	30248.9	19192.7
Synpcc7942_0906	CP000100	916262..916747	hypothetical protein	608.23	-1.21147	-0.276757	0.151678	0.327512	1	311	589.318	691.532	464.26	308	552.683	598.287	402.744	327	557.059	594.563	411.517	474	757.626	773.787	457.406	306	555.25	564.665	310.182	331	511.813	516.443	293.282
Synpcc7942_0907	CP000100	916954..917166	conserved hypothetical protein	59.4614	1.06329	0.0885417	0.79854	0.896786	1	12	51.8833	60.8821	17.9136	8	32.7546	35.4573	10.4609	11	42.7565	45.6352	13.8431	13	47.4107	48.422	12.5449	18	74.524	75.7877	18.246	16	56.4495	56.9601	14.1768
Synpcc7942_0908	CP000100	917280..917987	conserved hypothetical protein	80.6128	-1.16653	-0.222225	0.242346	0.451068	1	50	65.0373	76.3177	74.6398	61	75.1378	81.3377	79.7642	63	73.671	78.631	79.2831	48	52.6648	53.7882	46.3196	82	102.137	103.869	83.1206	82	87.0363	87.8235	72.656
Synpcc7942_0909	CP000100	918135..918491	HesB/YadR/YfhF	446.471	1.0894	0.123533	0.41064	0.616194	1	118	304.396	357.192	176.15	142	346.882	375.505	185.681	125	289.889	309.406	157.308	228	496.112	506.694	220.018	188	464.401	472.275	190.569	180	378.9	382.327	159.489
Synpcc7942_0910	CP000100	918560..918988	conserved hypothetical protein	319.812	1.12812	0.173915	0.279686	0.488618	1	79	169.588	199.002	117.931	119	241.909	261.869	155.606	123	237.376	253.358	154.791	147	266.178	271.856	141.854	160	328.902	334.479	162.187	208	364.356	367.652	184.298
Synpcc7942_0911	CP000100	918998..919249	conserved hypothetical protein	30.9846	-1.27951	-0.355587	0.377511	0.582391	1	6	21.9269	25.73	8.95678	6	20.7641	22.4774	7.84566	15	49.2811	52.599	18.8769	9	27.7431	28.3349	8.68492	5	17.4974	17.7941	5.06833	16	47.7133	48.1448	14.1768
Synpcc7942_0912	CP000100	919325..921283	DNA polymerase III, tau subunit	21.6996	-1.26062	-0.334139	0.0855863	0.221133	1	39	18.3339	21.5139	58.2191	51	22.7038	24.5771	66.6881	51	21.5539	23.005	64.1816	55	21.8093	22.2745	53.0745	51	22.9583	23.3475	51.697	53	20.3311	20.515	46.9606
Synpcc7942_0913	CP000100	complement(921286..921780)	N-acetyltransferase-like	4.15004	-1.93902	-0.955328	0.246893	0.455777	1	3	5.58138	6.54944	4.47839	2	3.5236	3.81435	2.61522	2	3.34514	3.57035	2.51693	2	3.13861	3.20556	1.92998	0	0	0	0	3	4.55445	4.59564	2.65815
Synpcc7942_0914	CP000100	complement(921780..922391)	tRNA-(MS(2)IO(6)A)-hydroxylase-like	8.04595	-1.10487	-0.143877	0.7915	0.892679	1	3	4.51435	5.29734	4.47839	7	9.9749	10.798	9.15327	4	5.41126	5.77557	5.03385	8	10.1543	10.3709	7.71993	8	11.5277	11.7231	8.10933	2	2.45583	2.47804	1.7721
Synpcc7942_0915	CP000100	complement(922388..922837)	3-dehydroquinate dehydratase	56.3305	1.05728	0.0803528	0.787089	0.889606	1	27	55.2557	64.8395	40.3055	15	29.0697	31.4683	19.6142	20	36.7965	39.2739	25.1693	23	39.7034	40.5504	22.1948	37	72.5091	73.7386	37.5057	34	56.7788	57.2924	30.1257
Synpcc7942_0916	CP000100	complement(922848..922976)	conserved hypothetical protein	663.994	1.10303	0.141474	0.386365	0.589492	1	53	378.366	443.991	79.1182	69	466.467	504.957	90.2251	82	526.276	561.708	103.194	90	541.958	553.519	86.8492	109	745.144	757.779	110.49	121	704.881	711.256	107.212
Synpcc7942_0917	CP000100	complement(923527..923793)	conserved hypothetical protein	639.89	-1.32308	-0.4039	0.00182973	0.0125047	1	162	558.765	655.68	241.833	204	666.317	721.297	266.752	224	694.586	741.35	281.896	231	672.068	686.404	222.913	183	604.426	614.675	185.501	219	616.386	621.961	194.045
Synpcc7942_0918	CP000100	924079..926028	long-chain-fatty-acid CoA ligase	197.442	-1.94769	-0.961763	2.97992e-11	1.67256e-09	7.86102e-08	391	184.658	216.686	583.683	472	211.091	228.509	617.192	463	196.578	209.813	582.668	264	105.168	107.411	254.758	336	151.953	154.529	340.592	368	141.819	143.101	326.066
Synpcc7942_0919	CP000100	926077..926523	conserved hypothetical protein	87.9007	-2.33499	-1.22341	3.42201e-07	6.99788e-06	0.000902727	40	82.4097	96.7032	59.7119	54	105.353	114.046	70.6109	41	75.9392	81.0518	51.597	30	52.1347	53.2467	28.9497	28	55.24	56.1767	28.3827	24	40.3481	40.7131	21.2652
Synpcc7942_0920	CP000100	complement(926720..926974)	photosystem I reaction center	1883.48	-2.33337	-1.22242	7.10543e-15	7.81005e-13	1.87441e-11	525	1896.03	2224.88	783.718	644	2202.46	2384.19	842.101	478	1551.95	1656.43	601.545	323	983.955	1004.94	311.692	315	1089.37	1107.84	319.305	370	1090.39	1100.25	327.838
Synpcc7942_0921	CP000100	complement(927092..927394)	conserved hypothetical protein	25.098	-1.75192	-0.808933	0.0609661	0.174624	1	11	33.433	39.2318	16.4208	6	17.2691	18.6941	7.84566	9	24.5917	26.2474	11.3262	5	12.8186	13.092	4.82496	6	17.4627	17.7588	6.082	10	24.8015	25.0258	8.86049
Synpcc7942_0922	CP000100	complement(927391..928293)	Glutamate--tRNA ligase	8.41027	-1.31288	-0.392731	0.375519	0.581008	1	4	4.07942	4.78697	5.97119	8	7.72617	8.36368	10.4609	14	12.836	13.7002	17.6185	7	6.02176	6.15021	6.75494	12	11.7192	11.9179	12.164	9	7.48988	7.55762	7.97444
Synpcc7942_0923	CP000100	complement(928293..929168)	methylthioadenosine phosphorylase	50.1322	-1.05181	-0.0728707	0.723038	0.853029	1	35	36.7951	43.177	52.2479	45	44.7992	48.4957	58.8425	42	39.6949	42.3674	52.8554	59	52.3192	53.4352	56.9345	48	48.3215	49.1409	48.656	58	49.7558	50.2058	51.3908
Synpcc7942_0924	CP000100	complement(929220..931214)	multi-sensor signal transduction histidine kinase	95.262	-1.05512	-0.0774091	0.550902	0.74147	1	143	66.0114	77.4607	213.47	179	78.2478	84.7043	234.062	206	85.4897	91.2454	259.243	231	89.946	91.8647	222.913	230	101.669	103.393	233.143	250	94.171	95.0227	221.512
Synpcc7942_0925	CP000100	complement(931278..932579)	phosphoribosylamine--glycine ligase	67.6713	-1.1229	-0.167234	0.374099	0.580172	1	80	56.5854	66.3999	119.424	100	66.9809	72.5077	130.761	82	52.1426	55.6531	103.194	112	66.8221	68.2474	108.079	92	62.3132	63.3698	93.2573	128	73.8786	74.5469	113.414
Synpcc7942_0926	CP000100	932734..933993	conserved hypothetical protein	72.5566	-1.23144	-0.300348	0.105595	0.26024	1	83	60.6643	71.1862	123.902	114	78.9035	85.4141	149.068	100	65.7081	70.132	125.846	106	65.3504	66.7444	102.289	106	74.1889	75.4468	107.449	131	78.1305	78.8372	116.072
Synpcc7942_0927	CP000100	934021..934746	phosphoribosylaminoimidazole-succinocarboxamide synthase	55.8911	-1.38828	-0.473303	0.0354503	0.116897	1	36	45.6659	53.5863	53.7407	56	67.2687	72.8193	73.2262	48	54.7387	58.424	60.4062	44	47.0792	48.0834	42.4596	55	66.8082	67.941	55.7516	44	45.5445	45.9564	38.9862
Synpcc7942_0928	CP000100	934864..937029	outer envelope membrane protein	319.993	-1.99995	-0.999964	2.45361e-08	7.27262e-07	6.47263e-05	744	316.33	371.196	1110.64	823	331.362	358.704	1076.16	817	312.286	333.311	1028.16	480	172.145	175.818	463.196	583	237.363	241.388	590.967	635	220.31	222.303	562.641
Synpcc7942_0929	CP000100	937039..937893	UDP-3-O-[3-hydroxymyristoyl] N-acetylglucosamine deacetylase	204.672	-1.6201	-0.69608	6.96465e-05	0.000771964	0.183728	172	185.263	217.396	256.761	202	206.038	223.039	264.137	230	222.716	237.71	289.446	167	151.727	154.964	161.154	160	165.028	167.826	162.187	203	178.423	180.036	179.868
Synpcc7942_0930	CP000100	937912..938379	3-hydroxyacyl-[acyl-carrier-protein] dehydratase	92.522	1.04764	0.067146	0.743476	0.861791	1	34	66.905	78.5093	50.7551	34	63.3571	68.5849	44.4587	40	70.7626	75.5267	50.3385	43	71.3732	72.8957	41.4946	60	113.06	114.977	60.82	58	93.1327	93.975	51.3908
Synpcc7942_0931	CP000100	938386..939192	acyl-[acyl-carrier-protein]--UDP-N- acetylglucosamine O-acyltransferase	40.0682	-1.34725	-0.43002	0.0685893	0.190223	1	27	30.8117	36.1558	40.3055	40	43.2263	46.7931	52.3044	45	46.1667	49.2749	56.6308	42	40.4286	41.291	40.5296	36	39.3398	40.0069	36.492	40	37.2483	37.5852	35.442
Synpcc7942_0932	CP000100	939193..940392	lipid-A-disaccharide synthase	18.1984	1.01029	0.0147764	0.95595	0.984016	1	19	14.5814	17.1104	28.3631	17	12.3546	13.374	22.2294	21	14.4886	15.4641	26.4277	25	16.1835	16.5287	24.1248	25	18.3722	18.6838	25.3417	32	20.0396	20.2208	28.3536
Synpcc7942_0933	CP000100	complement(940410..940925)	conserved hypothetical protein	9.34414	-1.26378	-0.33774	0.506981	0.706879	1	3	5.35423	6.2829	4.47839	7	11.8307	12.8069	9.15327	6	9.627	10.2751	7.55078	1	1.50544	1.53755	0.964992	7	11.9633	12.1662	7.09566	10	14.5636	14.6954	8.86049
Synpcc7942_0934	CP000100	940995..942056	conserved hypothetical protein	19.4174	1.11171	0.152777	0.610804	0.781426	1	15	13.0075	15.2635	22.3919	14	11.4965	12.4451	18.3065	19	14.8122	15.8094	23.9108	28	20.4808	20.9176	27.0198	31	25.7419	26.1784	31.4237	17	12.0294	12.1382	15.0628
Synpcc7942_0935	CP000100	complement(942068..942838)	conserved hypothetical protein	19.6854	1.00053	0.000765266	0.99812	0.998859	1	9	10.7501	12.6147	13.4352	18	20.3601	22.0401	23.537	13	13.9598	14.8996	16.36	19	19.1431	19.5514	18.3348	17	19.4446	19.7743	17.2323	21	20.4684	20.6536	18.607
Synpcc7942_0936	CP000100	complement(942843..943388)	Rhodanese-like	16.4696	-1.08926	-0.123347	0.749786	0.865238	1	7	11.8068	13.8546	10.4496	7	11.1807	12.1032	9.15327	12	18.1961	19.4212	15.1016	10	14.2272	14.5307	9.64992	9	14.5363	14.7828	9.123	15	20.6452	20.8319	13.2907
Synpcc7942_0937	CP000100	complement(943435..944127)	conserved hypothetical protein	29.0788	-1.23842	-0.308504	0.343433	0.552425	1	21	27.9069	32.7472	31.3487	33	41.5282	44.9548	43.1511	12	14.3363	15.3015	15.1016	29	32.5071	33.2005	27.9848	20	25.4507	25.8823	20.2733	27	29.2786	29.5434	23.9233
Synpcc7942_0938	CP000100	944220..944540	transcriptional regulator, ArsR family	56.1684	1.6726	0.742097	0.031124	0.107891	1	6	17.2136	20.1992	8.95678	13	35.3183	38.2326	16.9989	9	23.2128	24.7756	11.3262	19	45.9792	46.96	18.3348	25	68.6813	69.8458	25.3417	23	53.8447	54.3317	20.3791
Synpcc7942_0939	CP000100	944618..945244	adenylylsulfate kinase	123.196	1.07506	0.104423	0.533845	0.727795	1	56	82.252	96.5181	83.5966	70	97.3627	105.396	91.5327	63	83.1884	88.7891	79.2831	101	125.131	127.801	97.4642	92	129.397	131.591	93.2573	96	115.06	116.1	85.0607
Synpcc7942_0940	CP000100	complement(945289..945639)	transcriptional regulator, XRE family	444.563	1.06424	0.089819	0.513583	0.712094	1	122	320.095	375.613	182.121	118	293.182	317.373	154.298	147	346.737	370.081	184.994	195	431.559	440.765	188.173	175	439.678	447.133	177.392	216	462.452	466.635	191.387
Synpcc7942_0941	CP000100	complement(946064..947773)	ATPase	140.917	1.31514	0.395217	0.0328429	0.111076	1	162	87.2458	102.378	241.833	174	88.7391	96.0613	227.524	147	71.1723	75.964	184.994	304	138.099	141.045	293.357	252	129.959	132.163	255.444	352	154.691	156.091	311.889
Synpcc7942_0942	CP000100	complement(947957..949849)	FtsH peptidase homologue, chloroplast. Metallo peptidase. MEROPS family M41	798.408	-1.84447	-0.883208	1.59256e-07	3.56032e-06	0.000420118	1440	700.548	822.054	2149.63	1758	809.898	876.725	2298.78	2023	884.779	944.347	2545.87	1290	529.361	540.653	1244.84	1261	587.446	597.407	1278.23	1462	580.386	585.635	1295.4
Synpcc7942_0943	CP000100	950237..951505	acetylornithine aminotransferase	345.931	-1.68658	-0.754099	4.32516e-08	1.18852e-06	0.000114098	429	311.33	365.329	640.41	534	366.979	397.26	698.264	551	359.484	383.686	693.413	463	283.421	289.467	446.791	350	243.226	247.35	354.783	463	274.182	276.662	410.241
Synpcc7942_0944	CP000100	951502..952740	FolC bifunctional protein	18.1274	-1.11771	-0.160545	0.513582	0.712094	1	19	14.1224	16.5718	28.3631	20	14.0773	15.2389	26.1522	27	18.0419	19.2566	33.9785	29	18.1819	18.5697	27.9848	27	19.2175	19.5433	27.369	28	16.9827	17.1363	24.8094
Synpcc7942_0945	CP000100	complement(952793..953767)	conserved hypothetical protein	10.0042	1.05134	0.0722308	0.853365	0.934098	1	9	8.50088	9.9753	13.4352	8	7.15562	7.74605	10.4609	7	5.94406	6.34424	8.80924	10	7.96725	8.1372	9.64992	15	13.5672	13.7972	15.205	11	8.47828	8.55497	9.74654
Synpcc7942_0946	CP000100	954141..955628	UDP-galactopyranose mutase	80.0688	-1.26702	-0.341439	0.0558188	0.162707	1	130	80.4574	94.4123	194.064	134	78.5351	85.0153	175.22	135	75.1139	80.171	169.892	166	86.6599	88.5084	160.189	127	75.2669	76.5432	128.736	155	78.2796	78.9876	137.338
Synpcc7942_0947	CP000100	complement(955647..956714)	ATPase	27.9064	-1.46361	-0.549526	0.0180006	0.0706668	1	25	21.5573	25.2963	37.3199	41	33.4792	36.2416	53.612	37	28.6827	30.6138	46.5631	35	25.4571	26.0002	33.7747	27	22.2944	22.6724	27.369	38	26.7382	26.98	33.6699
Synpcc7942_0948	CP000100	complement(956719..957546)	permease protein of sugar ABC transporter	21.1126	1.05292	0.074391	0.802312	0.900255	1	14	15.5712	18.272	20.8991	18	18.9585	20.5228	23.537	12	11.9989	12.8067	15.1016	30	28.1452	28.7455	28.9497	16	17.0409	17.3299	16.2187	20	18.1518	18.316	17.721
Synpcc7942_0949	CP000100	complement(957546..958424)	permease protein of sugar ABC transporter	30.0617	1.09699	0.133552	0.603474	0.777352	1	17	17.8109	20.9001	25.3775	27	26.7878	28.9981	35.3055	20	18.8378	20.1061	25.1693	29	25.6284	26.1751	27.9848	26	26.0848	26.5271	26.3553	45	38.4719	38.8199	39.8722
Synpcc7942_0950	CP000100	complement(958421..959737)	putative multiple sugar transport system substrate-binding protein	46.9443	1.17635	0.234315	0.270038	0.479833	1	42	29.369	34.4629	62.6974	56	37.0821	40.1419	73.2262	40	25.1457	26.8387	50.3385	78	46.0068	46.9881	75.2693	76	50.8899	51.7527	77.0386	77	43.9364	44.3338	68.2258
Synpcc7942_0951	CP000100	959837..960685	nicotinate-nucleotide pyrophosphorylase (carboxylating)	93.8088	-1.11644	-0.158904	0.395436	0.599174	1	67	72.6763	85.2816	100.017	78	80.1215	86.7325	101.994	89	86.7904	92.6337	112.003	117	107.051	109.335	112.904	98	101.794	103.52	99.3393	82	72.5815	73.238	72.656
Synpcc7942_0952	CP000100	complement(960829..961620)	conserved hypothetical protein	64.5566	-1.54885	-0.631197	0.00348899	0.020683	1	61	70.9301	83.2325	91.0606	64	70.472	76.2869	83.687	50	52.2678	55.7868	62.9231	56	54.9257	56.0973	54.0395	53	59.0139	60.0145	53.7243	52	49.3399	49.7861	46.0745
Synpcc7942_0953	CP000100	complement(961744..962208)	conserved hypothetical protein	7.91293	-1.21997	-0.28684	0.618893	0.784923	1	6	11.8829	13.944	8.95678	3	5.6264	6.09065	3.92283	3	5.34143	5.70105	3.77539	5	8.35276	8.53093	4.82496	3	5.68947	5.78594	3.041	6	9.69657	9.78427	5.31629
Synpcc7942_0954	CP000100	complement(962266..963300)	glycine cleavage T-protein-like	33.4596	1.21722	0.283595	0.220552	0.423719	1	19	16.9059	19.8382	28.3631	31	26.1206	28.2759	40.5359	25	19.9981	21.3445	31.4616	44	33.0237	33.7281	42.4596	39	33.2298	33.7932	39.533	47	34.1254	34.434	41.6443
Synpcc7942_0955	CP000100	complement(963272..963790)	conserved hypothetical protein	110.008	-1.07716	-0.107237	0.600508	0.775871	1	48	85.1725	99.9452	71.6542	49	82.3362	89.13	64.0729	65	103.69	110.671	81.8001	58	86.8107	88.6625	55.9695	69	117.243	119.23	69.943	87	125.971	127.111	77.0863
Synpcc7942_0956	CP000100	963926..965068	conserved hypothetical protein	161.135	-1.26742	-0.341894	0.0444049	0.136527	1	211	170.005	199.492	314.98	204	155.649	168.492	266.752	198	143.42	153.075	249.176	249	169.226	172.835	240.283	224	172.824	175.755	227.061	215	141.355	142.634	190.501
Synpcc7942_0957	CP000100	965072..965719	cob(I)yrinic acid a,c-diamide adenosyltransferase	147.027	-1.00403	-0.00580919	0.976319	0.99205	1	75	106.589	125.076	111.96	78	104.974	113.636	101.994	100	127.766	136.368	125.846	143	171.425	175.082	137.994	101	137.452	139.782	102.38	114	132.206	133.401	101.01
Synpcc7942_0958	CP000100	complement(965726..966355)	phosphoribosylglycinamide formyltransferase	42.5105	1.49126	0.576528	0.0436539	0.134909	1	13	19.0033	22.2993	19.4064	20	27.6854	29.9699	26.1522	14	18.3983	19.6369	17.6185	25	30.8257	31.4832	24.1248	35	48.9926	49.8234	35.4783	40	47.7133	48.1448	35.442
Synpcc7942_0959	CP000100	complement(966530..967561)	GTP-binding protein	96.6027	-1.05971	-0.0836715	0.594977	0.772796	1	87	77.6364	91.102	129.873	84	70.9842	76.8413	109.839	107	85.8408	91.6201	134.655	134	100.864	103.016	129.309	118	100.834	102.543	119.613	121	88.1101	88.907	107.212
Synpcc7942_0960	CP000100	967595..968848	ATPase	18.2923	-1.2215	-0.288655	0.249179	0.457117	1	25	18.3598	21.5442	37.3199	27	18.7771	20.3264	35.3055	21	13.8647	14.7982	26.4277	20	12.3893	12.6535	19.2998	34	23.9103	24.3157	34.4647	31	18.5774	18.7454	27.4675
Synpcc7942_0961	CP000100	968937..969950	cell envelope-related function transcriptional attenuator common domain	28.3727	-1.31556	-0.39568	0.0777718	0.207654	1	32	29.0628	34.1036	47.7695	31	26.6616	28.8615	40.5359	36	29.3937	31.3726	45.3047	38	29.1111	29.7321	36.6697	31	26.9605	27.4176	31.4237	38	28.1621	28.4169	33.6699
Synpcc7942_0962	CP000100	complement(969968..971323)	sun protein	24.4363	1.20201	0.26545	0.257583	0.466766	1	24	16.2996	19.1267	35.8271	22	14.149	15.3165	28.7674	27	16.4852	17.5951	33.9785	41	23.4875	23.9885	39.5647	34	22.1117	22.4867	34.4647	50	27.7096	27.9602	44.3024
Synpcc7942_0963	CP000100	complement(971259..971639)	probable methyltransferase	77.7467	-1.1786	-0.237078	0.294883	0.506355	1	25	60.4284	70.9093	37.3199	25	57.2238	61.9456	32.6903	42	91.267	97.4116	52.8554	35	71.3602	72.8824	33.7747	35	81.0115	82.3851	35.4783	41	80.8684	81.5998	36.328
Synpcc7942_0964	CP000100	971856..972374	conserved hypothetical protein	124.145	-1.16913	-0.225438	0.257624	0.466766	1	58	102.917	120.767	86.5822	52	87.3772	94.5869	67.9957	89	141.975	151.534	112.003	86	128.719	131.465	82.9893	71	120.641	122.686	71.9703	85	123.075	124.189	75.3142
Synpcc7942_0965	CP000100	972388..973350	ammonium transporter protein Amt1-like	51.5796	-1.26123	-0.334831	0.0683512	0.189951	1	49	46.8593	54.9867	73.147	49	44.3743	48.0358	64.0729	67	57.6021	61.4802	84.317	61	49.2058	50.2554	58.8645	59	54.0293	54.9454	59.8063	66	51.5036	51.9694	58.4792
Synpcc7942_0966	CP000100	complement(973359..973946)	conserved hypothetical protein	83.5652	1.03468	0.0491792	0.822962	0.912941	1	37	57.9496	68.0006	55.2335	36	53.3933	57.799	47.074	52	73.2176	78.147	65.4401	57	75.3027	76.909	55.0045	59	88.4867	89.9871	59.8063	68	86.9063	87.6924	60.2513
Synpcc7942_0967	CP000100	974099..975061	hydroxymethylbilane synthase	242.389	-1.25126	-0.323383	0.053065	0.157114	1	250	239.078	280.545	373.199	259	234.55	253.903	338.671	261	224.39	239.497	328.459	348	280.715	286.703	335.817	260	238.095	242.132	263.553	267	208.355	210.24	236.575
Synpcc7942_0968	CP000100	975143..975358	hypothetical protein	66.9039	1.14731	0.19826	0.58246	0.765967	1	11	46.8991	55.0335	16.4208	11	44.4121	48.0766	14.3837	11	42.1627	45.0013	13.8431	22	79.1192	80.8069	21.2298	17	69.4063	70.5831	17.2323	15	52.1864	52.6584	13.2907
Synpcc7942_0969	CP000100	complement(975368..976195)	Carboxymethylenebutenolidase	30.0849	-1.05959	-0.0835012	0.736631	0.858285	1	19	21.1324	24.7977	28.3631	24	25.278	27.3638	31.3826	27	26.9975	28.8151	33.9785	38	35.6505	36.411	36.6697	24	25.5614	25.9948	24.328	32	29.0429	29.3056	28.3536
Synpcc7942_0970	CP000100	976311..977882	phytoene dehydrogenase-like	6.82391	-1.45885	-0.544832	0.153709	0.330469	1	10	5.85832	6.87441	14.928	14	7.76672	8.40757	18.3065	13	6.84668	7.30764	16.36	10	4.94152	5.04692	9.64992	19	10.6587	10.8394	19.2597	7	3.3463	3.37657	6.20234
Synpcc7942_0971	CP000100	complement(977903..979261)	conserved hypothetical protein	247.609	-1.28172	-0.358084	0.0289835	0.102354	1	334	226.336	265.592	498.594	405	259.895	281.34	529.582	403	245.513	262.043	507.16	518	296.09	302.405	499.866	374	242.692	246.807	379.111	369	204.045	205.891	326.952
Synpcc7942_0972	CP000100	979369..979761	YjgF-like protein	36.2434	-1.00249	-0.00358484	0.991069	0.994841	1	10	23.4333	27.4977	14.928	14	31.0669	33.6303	18.3065	14	29.4934	31.4791	17.6185	18	35.5789	36.3379	17.3698	13	29.1712	29.6658	13.1777	23	43.98	44.3778	20.3791
Synpcc7942_0973	CP000100	complement(979758..980930)	UDP-glucose 6-dehydrogenase	15.0822	-1.09973	-0.13715	0.631736	0.795289	1	18	14.1319	16.583	26.8703	20	14.8694	16.0963	26.1522	13	9.17561	9.79336	16.36	24	15.8937	16.2328	23.1598	22	16.5397	16.8202	22.3007	20	12.813	12.9289	17.721
Synpcc7942_0974	CP000100	complement(980967..981137)	UDP-glucose dehydrogenase	29.0468	1.63483	0.709144	0.253095	0.461412	1	3	16.1566	18.9589	4.47839	4	20.3998	22.0831	5.23044	1	4.84165	5.16762	1.25846	4	18.1709	18.5585	3.85997	4	20.6285	20.9783	4.05467	11	48.3411	48.7783	9.74654
Synpcc7942_0975	CP000100	complement(981254..982144)	methyltransferase	5.82833	-1.69492	-0.761216	0.13461	0.303652	1	3	3.10077	3.63858	4.47839	9	8.809	9.53586	11.7685	6	5.57523	5.95059	7.55078	4	3.48735	3.56174	3.85997	7	6.92825	7.04573	7.09566	4	3.37367	3.40418	3.5442
Synpcc7942_0976	CP000100	982168..984897	CBS	23.6857	1.10661	0.146143	0.513915	0.712094	1	44	14.8428	17.4172	65.683	45	14.3751	15.5613	58.8425	66	20.0157	21.3633	83.0585	90	25.609	26.1553	86.8492	64	20.6738	21.0244	64.8746	90	24.7742	24.9983	79.7444
Synpcc7942_0977	CP000100	complement(985009..986010)	phosphoribulokinase	978.208	-1.46014	-0.546102	0.000153034	0.00152918	0.403705	923	848.32	995.456	1377.85	1274	1108.83	1200.32	1665.9	1183	977.477	1043.29	1488.76	1113	862.86	881.266	1074.04	1006	885.388	900.401	1019.75	1165	873.732	881.634	1032.25
Synpcc7942_0978	CP000100	986415..987626	ferredoxin-NADP oxidoreductase	845.858	-1.30807	-0.387441	0.0253214	0.0917635	1	1108	841.905	987.928	1654.02	1224	880.726	953.397	1600.51	1193	814.943	869.81	1501.35	1335	855.641	873.892	1288.26	1169	850.58	865.003	1184.98	1332	825.889	833.359	1180.22
Synpcc7942_0979	CP000100	complement(988074..988577)	conserved hypothetical protein	65.744	-1.53163	-0.615068	0.00753289	0.0371435	1	42	76.744	90.0548	62.6974	44	76.135	82.4171	57.5348	27	44.353	47.3391	33.9785	28	43.1559	44.0765	27.0198	43	75.2387	76.5145	43.5877	34	50.6954	51.1539	30.1257
Synpcc7942_0980	CP000100	complement(988653..989276)	conserved hypothetical protein	22.7481	1.2795	0.355584	0.319115	0.530451	1	10	14.7585	17.3182	14.928	9	12.5782	13.6161	11.7685	10	13.268	14.1613	12.5846	11	13.6937	13.9858	10.6149	19	26.8517	27.307	19.2597	23	27.6989	27.9495	20.3791
Synpcc7942_0981	CP000100	complement(989800..991494)	conserved hypothetical protein	24.5932	-1.40222	-0.487709	0.0130951	0.0560794	1	39	21.1895	24.8647	58.2191	50	25.7254	27.8481	65.3805	55	26.8647	28.6734	69.2154	38	17.4151	17.7866	36.6697	45	23.4124	23.8094	45.615	63	27.9313	28.1839	55.8211
Synpcc7942_0982	CP000100	991553..992167	conserved hypothetical protein	303.681	1.35875	0.442281	0.00495432	0.0270031	1	94	140.76	165.174	140.323	126	178.672	193.415	164.759	144	193.855	206.906	181.219	252	318.301	325.091	243.178	208	298.258	303.315	210.843	241	294.484	297.148	213.538
Synpcc7942_0983	CP000100	992187..992873	deoxyribose-phosphate aldolase	146.91	1.30173	0.380431	0.0540556	0.159037	1	55	73.7279	86.5156	82.1038	71	90.1288	97.5656	92.8403	80	96.4102	102.901	100.677	169	191.092	195.168	163.084	105	134.783	137.069	106.435	105	114.856	115.895	93.0351
Synpcc7942_0984	CP000100	992870..993670	DNA replication and repair protein RecO	42.9021	-1.23495	-0.304455	0.149443	0.325104	1	35	40.2403	47.2198	52.2479	41	44.6389	48.3222	53.612	36	37.21	39.7152	45.3047	37	35.8824	36.6479	35.7047	40	44.0383	44.785	40.5467	52	48.7855	49.2267	46.0745
Synpcc7942_0985	CP000100	993654..995036	conserved hypothetical protein	79.2037	-1.14022	-0.189312	0.194609	0.387749	1	98	65.2574	76.5759	146.294	112	70.6249	76.4524	146.452	121	72.4357	77.3125	152.274	139	78.0738	79.7392	134.134	113	72.0543	73.276	114.544	161	87.483	88.2742	142.654
Synpcc7942_0986	CP000100	995080..996231	probable glycosyltransferase	148.452	-1.17496	-0.232614	0.150379	0.32677	1	141	112.718	132.268	210.484	171	129.451	140.132	223.601	217	155.954	166.454	273.086	193	130.142	132.918	186.243	226	173.005	175.939	229.089	218	142.208	143.494	193.159
Synpcc7942_0987	CP000100	complement(996280..996723)	putative ferric uptake regulator, FUR family	71.9517	1.24681	0.318243	0.18762	0.377529	1	23	47.7057	55.98	34.3343	21	41.2476	44.651	27.4598	23	42.8879	45.7753	28.9446	37	64.7339	66.1147	35.7047	42	83.4199	84.8344	42.574	40	67.7013	68.3136	35.442
Synpcc7942_0988	CP000100	complement(996948..997274)	conserved hypothetical protein YCF54	159.093	1.18957	0.250443	0.239554	0.448188	1	43	121.101	142.105	64.1902	31	82.6753	89.4971	40.5359	40	101.275	108.093	50.3385	65	154.411	157.705	62.7245	72	194.173	197.465	72.984	56	128.695	129.859	49.6187
Synpcc7942_0989	CP000100	complement(997379..997822)	conserved hypothetical protein	725.845	1.55651	0.638312	0.000483089	0.00411644	1	182	377.498	442.972	271.689	146	286.769	310.431	190.911	214	399.044	425.909	269.311	387	677.081	691.524	373.452	441	875.909	890.761	447.027	369	624.544	630.193	326.952
Synpcc7942_0990	CP000100	complement(997912..998454)	adenosylcobinamide kinase	26.199	1.09345	0.128885	0.710065	0.845604	1	13	22.048	25.8721	19.4064	10	16.0606	17.3858	13.0761	11	16.7719	17.9011	13.8431	25	35.7646	36.5275	24.1248	17	27.6091	28.0773	17.2323	11	15.2234	15.3611	9.74654
Synpcc7942_0991	CP000100	complement(998464..999729)	cytoplasmic membrane protein	45.1658	-1.16297	-0.217815	0.30042	0.510751	1	53	38.5539	45.2408	79.1182	49	33.7539	36.5391	64.0729	73	47.7396	50.9537	91.8678	63	38.6562	39.4808	60.7945	70	48.7605	49.5872	70.9566	81	48.0807	48.5156	71.77
Synpcc7942_0992	CP000100	999802..1001799	conserved hypothetical protein	38.0114	1.0103	0.014787	0.929207	0.973297	1	55	25.3509	29.7478	82.1038	63	27.4984	29.7674	82.3794	81	33.5644	35.8242	101.935	93	36.1577	36.9289	89.7442	81	35.7514	36.3576	82.107	112	42.1252	42.5063	99.2375
Synpcc7942_0993	CP000100	complement(1001766..1003145)	conserved hypothetical protein	97.7934	-1.31066	-0.390295	0.00419615	0.0238213	1	124	82.7501	97.1026	185.107	189	119.439	129.294	247.138	152	91.1914	97.331	191.286	173	97.3823	99.4595	166.944	153	97.7723	99.4301	155.091	178	96.9306	97.8073	157.717
Synpcc7942_0994	CP000100	complement(1003177..1003746)	conserved hypothetical protein	63.9898	-1.05647	-0.0792497	0.711135	0.845717	1	29	46.8542	54.9808	43.2911	35	53.5495	57.968	45.7664	37	53.7423	57.3606	46.5631	38	51.7871	52.8918	36.6697	48	74.2625	75.5217	48.656	50	65.9197	66.5159	44.3024
Synpcc7942_0995	CP000100	1003809..1004204	conserved hypothetical protein YCF20	63.152	1.11797	0.160876	0.603627	0.777352	1	27	62.7906	73.6812	40.3055	18	39.6405	42.9114	23.537	14	29.27	31.2406	17.6185	29	56.8873	58.1008	27.9848	28	62.3543	63.4116	28.3827	37	70.2144	70.8495	32.7838
Synpcc7942_0996	CP000100	1004254..1005240	glycerate kinase	69.2649	-1.04456	-0.0628888	0.745689	0.862776	1	57	53.1843	62.4088	85.0894	66	58.3161	63.128	86.3023	65	54.5237	58.1946	81.8001	85	66.8982	68.3252	82.0243	81	72.3721	73.5993	82.107	90	68.5244	69.1442	79.7444
Synpcc7942_0997	CP000100	complement(1005256..1005432)	LSU ribosomal protein L32P	716.079	-1.11623	-0.15864	0.357165	0.564193	1	124	645.17	757.071	185.107	105	517.342	560.03	137.299	145	678.241	723.904	182.477	165	724.142	739.588	159.224	135	672.611	684.016	136.845	177	751.484	758.281	156.831
Synpcc7942_0998	CP000100	1005621..1007519	FtsH peptidase homologue, chloroplast. Metallo peptidase. MEROPS family M41	212.443	1.07453	0.103712	0.52173	0.718601	1	316	153.246	179.825	471.724	333	152.926	165.544	435.434	343	149.54	159.608	431.653	608	248.709	254.014	586.715	421	195.506	198.821	426.754	488	193.114	194.861	432.392
Synpcc7942_0999	CP000100	complement(1007581..1007880)	hypothetical protein	110.601	1.66384	0.734513	0.0115784	0.0519772	1	18	55.2557	64.8395	26.8703	14	40.6976	44.0557	18.3065	20	55.1948	58.9108	25.1693	49	126.878	129.585	47.2846	45	132.28	134.523	45.615	29	72.6435	73.3005	25.6954
Synpcc7942_1000	CP000100	complement(1008139..1011369)	conserved hypothetical protein	27.0899	-1.02635	-0.0375189	0.818174	0.909925	1	75	21.3772	25.0849	111.96	89	24.0223	26.0045	116.377	74	18.962	20.2386	93.1262	118	28.3699	28.9751	113.869	89	24.2916	24.7035	90.2163	123	28.608	28.8668	108.984
Synpcc7942_1001	CP000100	complement(1011886..1013736)	aspartate kinase	84.6667	-1.09147	-0.126269	0.348117	0.557899	1	138	68.6592	80.5677	206.006	159	74.9122	81.0935	207.91	155	69.329	73.9966	195.062	217	91.0681	93.0106	209.403	169	80.5163	81.8815	171.31	203	82.4156	83.161	179.868
Synpcc7942_1002	CP000100	1013888..1014316	photosystem I reaction center subunit II	9666.86	-1.24388	-0.314844	0.0294827	0.1037	1	4238	9097.65	10675.6	6326.47	4837	9832.88	10644.2	6324.91	4541	8763.62	9353.64	5714.68	5901	10685.2	10913.1	5694.42	4373	8989.29	9141.72	4432.76	5324	9326.11	9410.46	4717.32
Synpcc7942_1003	CP000100	1014434..1015987	anthranilate synthase, component I	129.119	1.00814	0.0116928	0.935495	0.975815	1	176	104.301	122.391	262.732	180	101.014	109.349	235.37	170	90.5706	96.6684	213.939	269	134.466	137.335	259.583	213	120.874	122.923	215.911	273	132.017	133.212	241.891
Synpcc7942_1004	CP000100	complement(1015963..1016316)	conserved hypothetical protein	20.1744	-1.12682	-0.172255	0.718568	0.849656	1	5	13.0075	15.2635	7.46398	10	24.6353	26.6681	13.0761	7	16.3713	17.4736	8.80924	10	21.9437	22.4118	9.64992	1	2.49115	2.53339	1.01367	17	36.0882	36.4146	15.0628
Synpcc7942_1005	CP000100	1016315..1016944	HAD-superfamily hydrolase subfamily IA, variant 3	1.80143	-1.40746	-0.493097	0.616156	0.78378	1	1	1.46179	1.71533	1.4928	0	0	0	0	3	3.94249	4.20792	3.77539	0	0	0	0	2	2.79958	2.84705	2.02733	2	2.38566	2.40724	1.7721
Synpcc7942_1006	CP000100	1017044..1018123	TPR repeat	16.7062	-1.31592	-0.396073	0.158163	0.335397	1	22	18.7596	22.0134	32.8415	17	13.7274	14.8601	22.2294	23	17.6317	18.8187	28.9446	18	12.9468	13.2229	17.3698	19	15.5143	15.7774	19.2597	30	20.8746	21.0634	26.5815
Synpcc7942_1007	CP000100	complement(1018904..1020295)	fumarase	26.9437	-1.28863	-0.36584	0.115048	0.275432	1	48	31.7561	37.2641	71.6542	50	31.3251	33.9099	65.3805	29	17.2484	18.4096	36.4954	53	29.5767	30.2076	51.1446	40	25.341	25.7707	40.5467	48	25.9132	26.1476	42.5303
Synpcc7942_1008	CP000100	complement(1020332..1021186)	formyltetrahydrofolate deformylase	8.69737	1.2219	0.289124	0.537391	0.731495	1	4	4.30844	5.05571	5.97119	9	9.17991	9.93737	11.7685	3	2.90499	3.10057	3.77539	14	12.7196	12.991	13.5099	7	7.21997	7.34239	7.09566	7	6.1525	6.20815	6.20234
Synpcc7942_1009	CP000100	complement(1021351..1021950)	transcriptional regulator, XRE family	25.844	-1.1528	-0.205139	0.493201	0.695012	1	13	19.9534	23.4143	19.4064	11	15.9883	17.3076	14.3837	23	31.737	33.8737	28.9446	18	23.3042	23.8013	17.3698	19	27.9258	28.3993	19.2597	21	26.3019	26.5398	18.607
Synpcc7942_1010	CP000100	complement(1021969..1022700)	ribosomal large subunit pseudouridine synthase B	110.99	1.51947	0.60357	0.00146096	0.0104729	1	38	47.8077	56.0997	56.7263	50	59.5691	64.4843	65.3805	53	59.9452	63.981	66.6985	95	100.815	102.966	91.6742	93	112.041	113.94	94.271	117	120.114	121.201	103.668
Synpcc7942_1011	CP000100	complement(1022715..1023956)	PAS/PAC sensor signal transduction histidine kinase	28.3777	-1.90306	-0.928319	3.17841e-05	0.000393646	0.0838465	29	21.5032	25.2328	43.2911	46	32.2997	34.9648	60.1501	47	31.3304	33.4397	59.1477	33	20.6398	21.0801	31.8447	25	17.751	18.0519	25.3417	33	19.967	20.1476	29.2396
Synpcc7942_1012	CP000100	complement(1023969..1024742)	two component transcriptional regulator, winged helix family	42.9573	-1.52894	-0.612531	0.00506447	0.0274334	1	42	49.9728	58.6404	62.6974	33	37.1822	40.2502	43.1511	39	41.717	44.5256	49.08	35	35.1269	35.8762	33.7747	31	35.3203	35.9192	31.4237	40	38.8364	39.1877	35.442
Synpcc7942_1013	CP000100	complement(1025389..1025625)	hypothetical protein	52.9255	1.21888	0.285555	0.441036	0.647802	1	9	34.972	41.0376	13.4352	8	29.4377	31.8667	10.4609	10	34.9334	37.2853	12.5846	14	45.8873	46.8661	13.5099	15	55.8144	56.7608	15.205	18	57.0747	57.591	15.9489
Synpcc7942_1014	CP000100	complement(1025629..1028415)	CheA signal transduction histidine kinase	242.644	-1.50848	-0.593097	3.32297e-05	0.000409626	0.0876599	724	239.236	280.731	1080.78	770	240.944	260.825	1006.86	834	247.753	264.433	1049.56	749	208.765	213.218	722.779	738	233.519	237.479	748.086	705	190.096	191.815	624.665
Synpcc7942_1015	CP000100	complement(1028418..1030937)	methyl-accepting chemotaxis sensory transducer	151.639	-1.27041	-0.345293	0.0131316	0.0561444	1	402	146.91	172.391	600.104	460	159.191	172.327	601.501	415	136.344	145.524	522.262	481	148.271	151.434	464.161	457	159.926	162.638	463.246	492	146.718	148.045	435.936
Synpcc7942_1016	CP000100	complement(1030953..1031435)	CheW protein	131.895	-1.08334	-0.115487	0.523241	0.719994	1	69	131.561	154.38	103.003	61	110.14	119.228	79.7642	50	85.7062	91.4765	62.9231	66	106.147	108.412	63.6894	87	158.846	161.539	88.189	84	130.693	131.875	74.4281
Synpcc7942_1017	CP000100	complement(1031697..1032458)	Protein of unknown function DUF28	40.4046	1.23187	0.300848	0.245073	0.453368	1	22	26.5885	31.2001	32.8415	25	28.6119	30.9728	32.6903	19	20.6437	22.0336	23.9108	30	30.5829	31.2353	28.9497	34	39.3484	40.0156	34.4647	52	51.2824	51.7462	46.0745
Synpcc7942_1018	CP000100	1032577..1033212	conserved hypothetical protein	24.8282	-1.50412	-0.588921	0.0529596	0.157114	1	22	31.856	37.3813	32.8415	14	19.197	20.781	18.3065	18	23.4318	25.0093	22.6523	17	20.7637	21.2066	16.4049	16	22.1853	22.5615	16.2187	18	21.2684	21.4608	15.9489
Synpcc7942_1019	CP000100	1033300..1034799	4-alpha-glucanotransferase	89.9153	1.34419	0.426739	0.00871722	0.0421173	1	85	52.1859	61.2373	126.888	89	51.7441	56.0137	116.377	90	49.6753	53.0198	113.262	163	84.413	86.2136	157.294	161	94.6538	96.2587	163.2	181	90.6791	91.4993	160.375
Synpcc7942_1020	CP000100	1034796..1035746	O-succinylbenzoate-CoA synthase-like	15.3882	1.42464	0.510598	0.14662	0.32227	1	7	6.77865	7.95437	10.4496	12	11.0043	11.9123	15.6913	8	6.96464	7.43354	10.0677	14	11.4356	11.6796	13.5099	17	15.7642	16.0315	17.2323	24	18.9649	19.1364	21.2652
Synpcc7942_1021	CP000100	1035731..1037074	O-succinylbenzoic acid-CoA ligase	20.6674	-1.60155	-0.679471	0.00730433	0.0363563	1	30	20.5564	24.1218	44.7839	24	15.5731	16.858	31.3826	42	25.8726	27.6145	52.8554	30	17.3394	17.7093	28.9497	34	22.3092	22.6874	34.4647	21	11.7419	11.8481	18.607
Synpcc7942_1022	CP000100	complement(1037049..1037837)	conserved hypothetical protein	141.137	-1.08096	-0.112307	0.509347	0.708913	1	101	117.888	138.335	150.772	96	106.11	114.865	125.531	121	126.969	135.517	152.274	170	167.373	170.943	164.049	120	134.124	136.399	121.64	128	121.914	123.016	113.414
Synpcc7942_1023	CP000100	complement(1037841..1038086)	conserved hypothetical protein	345.857	1.23473	0.304198	0.135629	0.304852	1	59	220.873	259.182	88.075	50	177.254	191.88	65.3805	73	245.684	262.225	91.8678	134	423.138	432.164	129.309	93	333.389	339.042	94.271	92	281.043	283.585	81.5165
Synpcc7942_1024	CP000100	complement(1038106..1039098)	conserved hypothetical protein	28.8383	-1.24885	-0.320605	0.157493	0.334784	1	26	24.1129	28.2952	38.8127	27	23.7125	25.669	35.3055	41	34.1841	36.4856	51.597	37	28.9444	29.5619	35.7047	35	31.0829	31.61	35.4783	35	26.4874	26.7269	31.0117
Synpcc7942_1025	CP000100	1039168..1039638	TPR repeat	64.1472	-2.45756	-1.29723	3.20041e-07	6.64779e-06	0.000844269	35	68.4342	80.3037	52.2479	29	53.6956	58.1262	37.9207	40	70.3119	75.0457	50.3385	16	26.3883	26.9512	15.4399	20	37.4466	38.0816	20.2733	24	38.2922	38.6385	21.2652
Synpcc7942_1026	CP000100	complement(1039971..1041725)	fibronectin binding protein-like	83.6469	1.0449	0.0633606	0.648734	0.806485	1	91	47.7518	56.0341	135.844	133	66.0901	71.5434	173.912	148	69.8191	74.5197	186.252	207	91.6233	93.5777	199.753	156	78.3882	79.7174	158.132	189	80.9291	81.6611	167.463
Synpcc7942_1027	CP000100	1041800..1042114	conserved hypothetical protein	23.0651	1.17887	0.237408	0.602501	0.777352	1	4	11.6943	13.7226	5.97119	4	11.0742	11.9879	5.23044	8	21.0266	22.4422	10.0677	8	19.7284	20.1492	7.71993	10	27.9958	28.4705	10.1367	9	21.471	21.6652	7.97444
Synpcc7942_1028	CP000100	complement(1042384..1043340)	conserved hypothetical protein	67.6681	-1.3489	-0.431781	0.0100677	0.0471733	1	61	58.7008	68.8821	91.0606	90	82.0149	88.7822	117.685	72	62.2888	66.4825	90.6093	76	61.69	63.0059	73.3394	76	70.0334	71.2209	77.0386	83	65.1757	65.7653	73.5421
Synpcc7942_1029	CP000100	1043944..1044858	branched chain amino acid aminotransferase	120.097	-1.15953	-0.213536	0.259793	0.469728	1	111	111.719	131.096	165.7	95	90.545	98.0162	124.223	130	117.628	125.548	163.6	129	109.517	111.853	124.484	123	118.546	120.556	124.681	161	132.228	133.424	142.654
Synpcc7942_1030	CP000100	1044888..1046009	histidinol phosphate aminotransferase	128.958	1.00671	0.00964438	0.944648	0.980426	1	126	103.42	121.357	188.092	126	97.9354	106.016	164.759	127	93.7131	100.022	159.825	183	126.698	129.401	176.593	164	128.9	131.086	166.241	196	131.275	132.463	173.666
Synpcc7942_1031	CP000100	complement(1046015..1046356)	hypothetical protein	74.378	-1.71822	-0.780912	0.00295318	0.0180335	1	28	75.3976	88.4749	41.7983	38	96.899	104.894	49.6892	21	50.8373	54.26	26.4277	25	56.7841	57.9954	24.1248	19	48.9926	49.8234	19.2597	28	61.525	62.0815	24.8094
Synpcc7942_1032	CP000100	1046506..1047972	conserved hypothetical protein	112.446	-1.18346	-0.243009	0.148511	0.324283	1	161	101.07	118.6	240.34	164	97.4935	105.538	214.448	184	103.843	110.834	231.557	149	78.8985	80.5815	143.784	245	147.279	149.776	248.348	217	111.16	112.166	192.273
Synpcc7942_1033	CP000100	1047992..1048948	conserved hypothetical protein	145.372	-1.51675	-0.600986	0.00181595	0.0124752	1	155	149.158	175.028	231.383	163	148.538	160.794	213.14	160	138.42	147.739	201.354	121	98.2169	100.312	116.764	175	161.261	163.995	177.392	152	119.358	120.438	134.679
Synpcc7942_1034	CP000100	1048952..1049815	Transglutaminase-like	60.643	-1.4761	-0.561787	0.00986245	0.0466257	1	71	75.6781	88.8041	105.989	54	54.5057	59.0032	70.6109	54	51.7451	55.2289	67.957	49	44.055	44.9947	47.2846	64	65.3235	66.4312	64.8746	60	52.1864	52.6584	53.1629
Synpcc7942_1035	CP000100	complement(1049766..1050560)	putative proteasome-type protease	64.7337	1.10935	0.149713	0.442556	0.649222	1	42	48.6528	57.0914	62.6974	35	38.394	41.562	45.7664	44	45.8221	48.9071	55.3724	58	56.6727	57.8816	55.9695	72	79.8673	81.2215	72.984	61	57.6611	58.1826	54.049
Synpcc7942_1036	CP000100	1050754..1051257	conserved hypothetical protein	356.168	1.03478	0.0493304	0.727649	0.854267	1	149	272.259	319.48	222.427	120	207.641	224.774	156.913	187	307.185	327.867	235.332	221	340.623	347.889	213.263	220	384.942	391.469	223.007	230	342.939	346.041	203.791
Synpcc7942_1037	CP000100	1051311..1053254	arginine decarboxylase	64.8978	-1.00166	-0.00239621	0.986707	0.992788	1	112	53.0576	62.2601	167.193	102	45.7579	49.5335	133.376	117	49.8286	53.1834	147.24	149	59.5392	60.8092	143.784	165	74.8499	76.119	167.255	156	60.3043	60.8497	138.224
Synpcc7942_1038	CP000100	1053264..1053851	photosystem II oxygen-evolving complex 23K protein	5.53913	-1.07217	-0.10053	0.872988	0.943828	1	2	3.13241	3.67571	2.98559	5	7.41574	8.02764	6.53805	2	2.81606	3.00566	2.51693	4	5.2844	5.39712	3.85997	5	7.49887	7.62603	5.06833	3	3.8341	3.86878	2.65815
Synpcc7942_1039	CP000100	complement(1053877..1054353)	conserved hypothetical protein	12.6258	-1.85188	-0.88899	0.0772859	0.207406	1	4	7.72267	9.06212	5.97119	7	12.798	13.854	9.15327	10	17.3569	18.5254	12.5846	3	4.88557	4.98979	2.89497	6	11.0927	11.2808	6.082	7	11.0281	11.1278	6.20234
Synpcc7942_1040	CP000100	1054722..1055279	conserved hypothetical protein	190.479	2.01171	1.00842	4.64235e-05	0.000546719	0.122465	50	82.5204	96.8332	74.6398	39	60.9526	65.982	50.9968	48	71.2191	76.014	60.4062	82	114.154	116.589	79.1293	153	241.802	245.902	155.091	160	215.479	217.428	141.768
Synpcc7942_1041	CP000100	complement(1055349..1055621)	hypothetical protein	25.4085	1.13556	0.183404	0.693323	0.834502	1	8	26.9869	31.6676	11.9424	2	6.38895	6.91612	2.61522	6	18.1961	19.4212	7.55078	9	25.609	26.1553	8.68492	8	25.8423	26.2805	8.10933	9	24.7742	24.9983	7.97444
Synpcc7942_1042	CP000100	1055645..1055980	conserved hypothetical protein	77.8104	-1.37573	-0.460196	0.0696861	0.191691	1	26	71.2623	83.6223	38.8127	34	88.2473	95.5289	44.4587	30	73.9216	78.8984	37.7539	25	57.7981	59.031	24.1248	30	78.7382	80.0733	30.41	38	84.9893	85.758	33.6699
Synpcc7942_1043	CP000100	complement(1055969..1056622)	conserved hypothetical protein	57.9361	-1.09202	-0.126998	0.543288	0.73618	1	30	42.2444	49.5715	44.7839	41	54.6724	59.1836	53.612	38	48.1056	51.3443	47.8216	38	45.1355	46.0983	36.6697	46	62.0274	63.0791	46.6287	58	66.6454	67.2482	51.3908
Synpcc7942_1044	CP000100	complement(1056740..1057462)	Thymidylate synthase complementing protein ThyX	102.974	1.32837	0.409655	0.0537071	0.158301	1	49	62.4142	73.2396	73.147	55	66.3417	71.8157	71.9186	43	49.2402	52.5553	54.1139	81	87.0281	88.8845	78.1643	95	115.875	117.839	96.2983	102	106.019	106.977	90.377
Synpcc7942_1045	CP000100	complement(1057543..1059114)	amidase enhancer-like	51.4854	1.11027	0.150908	0.468114	0.671499	1	70	41.0083	48.1209	104.496	61	33.8407	36.633	79.7642	61	32.1268	34.2897	76.7662	88	43.4853	44.4129	84.9193	93	52.1716	53.0562	94.271	123	58.7993	59.3312	108.984
Synpcc7942_1046	CP000100	1059261..1059689	conserved hypothetical protein	94.2521	1.08322	0.115323	0.586302	0.768186	1	25	53.6671	62.9754	37.3199	38	77.2482	83.6222	49.6892	35	67.5461	72.0937	44.0462	62	112.266	114.66	59.8295	48	98.6705	100.344	48.656	41	71.8202	72.4698	36.328
Synpcc7942_1047	CP000100	1060318..1060839	phycocyanin, beta subunit	34045	-1.49972	-0.584691	4.70516e-05	0.000551653	0.124122	18551	32728.2	38404.8	27692.9	21004	35090.8	37986.3	27465	21636	34315.9	36626.3	27228.1	18527	27570.7	28158.8	17878.4	16510	27892	28365	16735.6	23279	33513	33816.1	20626.3
Synpcc7942_1048	CP000100	1060891..1061382	phycocyanin, alpha subunit	48861.4	-1.32183	-0.402533	0.00283969	0.0175435	1	23860	44661.3	52407.5	35618.1	29551	52380.4	56702.5	38641.2	29441	49542.4	52877.9	37050.4	29617	46761.5	47759	28580.2	24995	44801.4	45561	25336.6	34713	53020.9	53500.4	30757.4
Synpcc7942_1049	CP000100	1061488..1062309	phycobilisome rod linker polypeptide	4362.96	-1.46394	-0.549857	0.000113509	0.00117426	0.299436	3485	3904.42	4581.62	5202.4	4344	4608.72	4989	5680.26	4543	4575.73	4883.79	5717.2	3898	3683.69	3762.26	3761.54	3431	3680.89	3743.3	3477.89	4699	4295.89	4334.75	4163.54
Synpcc7942_1050	CP000100	1062357..1063226	phycobilisome rod linker polypeptide	5955.26	-1.66502	-0.735537	2.47268e-07	5.3032e-06	0.000652293	4937	5226	6132.42	7369.94	5945	5959.29	6451.01	7773.74	7020	6680.48	7130.24	8834.41	5126	4576.91	4674.54	4946.55	4431	4491.44	4567.6	4491.56	5698	4921.79	4966.31	5048.71
Synpcc7942_1051	CP000100	1063318..1063563	phycocyanin linker protein 9K	2448.53	-1.79193	-0.841514	1.72206e-09	6.48971e-08	4.5428e-06	652	2440.83	2864.18	973.303	625	2215.68	2398.5	817.256	799	2689.06	2870.11	1005.51	524	1654.66	1689.96	505.656	457	1638.27	1666.04	463.246	675	2062	2080.65	598.083
Synpcc7942_1052	CP000100	1064073..1064594	phycocyanin, beta subunit	15990.2	-1.00241	-0.00347118	0.981155	0.992686	1	5856	10331.3	12123.2	8741.82	8573	14322.7	15504.5	11210.1	7781	12341.1	13172	9792.1	11129	16561.5	16914.7	10739.4	8914	15059.3	15314.7	9035.82	11357	16349.8	16497.7	10062.9
Synpcc7942_1053	CP000100	1064646..1065137	phycocyanin, alpha subunit	4759.02	-1.07102	-0.0989832	0.579186	0.763183	1	1960	3668.74	4305.06	2925.88	2434	4314.37	4670.36	3182.72	2230	3752.57	4005.22	2806.37	3297	5205.55	5316.59	3181.58	2704	4846.69	4928.87	2740.95	2766	4224.81	4263.02	2450.81
Synpcc7942_1054	CP000100	1065228..1066049	PBS lyase HEAT-like repeat	80.9444	-1.04518	-0.0637542	0.71139	0.845717	1	48	53.7768	63.1041	71.6542	66	70.0219	75.7997	86.3023	69	69.4971	74.1761	86.8339	71	67.0964	68.5277	68.5144	82	87.9722	89.4639	83.1206	96	87.7646	88.5584	85.0607
Synpcc7942_1055	CP000100	1066056..1066679	phycocyanin alpha-subunit phycocyanobilin lyase	36.715	1.00695	0.00999594	0.970778	0.98877	1	13	19.186	22.5137	19.4064	21	29.3492	31.7709	27.4598	26	34.4968	36.8193	32.72	23	28.6323	29.243	22.1948	27	38.1577	38.8047	27.369	36	43.3549	43.747	31.8978
Synpcc7942_1056	CP000100	1066706..1067488	transcriptional regulator, XRE family	191.361	-1.23234	-0.301396	0.0244894	0.0894778	1	138	162.309	190.461	206.006	181	201.595	218.229	236.677	168	177.638	189.598	211.422	172	170.639	174.279	165.979	175	197.097	200.439	177.392	215	206.346	208.213	190.501
Synpcc7942_1057	CP000100	1067527..1068558	thiamine-phosphate pyrophosphorylase	165.4	-1.05972	-0.0836845	0.555016	0.744347	1	143	127.609	149.742	213.47	143	120.842	130.813	186.988	191	153.23	163.546	240.366	215	161.835	165.287	207.473	197	168.341	171.195	199.692	228	166.026	167.527	202.019
Synpcc7942_1058	CP000100	1068576..1068788	thiamine biosynthesis protein ThiS	20.1552	-1.51627	-0.600527	0.28575	0.495926	1	4	17.2944	20.294	5.97119	2	8.18865	8.86432	2.61522	9	34.9826	37.3379	11.3262	1	3.64698	3.72477	0.964992	8	33.1218	33.6834	8.10933	5	17.6405	17.8	4.43024
Synpcc7942_1059	CP000100	1068901..1069833	conserved hypothetical protein	3370.87	1.10431	0.143147	0.390364	0.594905	1	2088	2060.98	2418.45	3116.96	2340	2187.24	2367.71	3059.81	3157	2801.45	2990.06	3972.97	4812	4006.42	4091.88	4643.54	3280	3100.24	3152.81	3324.83	3732	3005.94	3033.13	3306.73
Synpcc7942_1060	CP000100	1070025..1072052	type I restriction-modification	9.40606	1.01751	0.025042	0.931053	0.974178	1	15	6.8116	7.99303	22.3919	17	7.31043	7.91364	22.2294	17	6.94018	7.40743	21.3939	19	7.27777	7.43301	18.3348	26	11.306	11.4977	26.3553	26	9.63441	9.72155	23.0373
Synpcc7942_1061	CP000100	1072278..1073213	conserved hypothetical protein	50.9445	1.20259	0.266143	0.191962	0.384799	1	32	31.4847	36.9456	47.7695	36	33.542	36.3096	47.074	36	31.8432	33.987	45.3047	63	52.285	53.4003	60.7945	59	55.5878	56.5304	59.8063	56	44.9606	45.3673	49.6187
Synpcc7942_1062	CP000100	1073253..1073480	conserved hypothetical protein	102.721	-1.3861	-0.471027	0.11895	0.279671	1	23	92.9007	109.014	34.3343	24	91.7991	99.3737	31.3826	34	123.462	131.774	42.7877	36	122.654	125.27	34.7397	18	69.6211	70.8016	18.246	29	95.5835	96.4481	25.6954
Synpcc7942_1063	CP000100	1073494..1073742	conserved hypothetical protein	53.698	-1.05353	-0.0752261	0.819117	0.9105	1	10	36.9851	43.3999	14.928	12	42.0285	45.4964	15.6913	15	49.8748	53.2327	18.8769	23	71.7532	73.2838	22.1948	15	53.1246	54.0253	15.205	12	36.2161	36.5437	10.6326
Synpcc7942_1064	CP000100	1074007..1075368	type I restriction-modification	25.7916	1.23345	0.302698	0.192485	0.385555	1	28	18.9324	22.2162	41.7983	22	14.0866	15.249	28.7674	24	14.5889	15.5711	30.2031	36	20.5323	20.9703	34.7397	52	33.669	34.2398	52.7106	42	23.1735	23.3831	37.2141
Synpcc7942_1065	CP000100	1075365..1078484	DEAD/DEAH box helicase-like	30.5124	1.04181	0.0590901	0.772546	0.880716	1	62	18.3005	21.4746	92.5534	83	23.1999	25.1142	108.532	95	25.2092	26.9064	119.554	115	28.6323	29.243	110.974	122	34.4833	35.068	123.667	118	28.4215	28.6786	104.554
Synpcc7942_1066	CP000100	1078489..1078737	hypothetical protein	10.6854	5.46801	2.45102	0.068994	0.190982	1	0	0	0	0	0	0	0	0	1	3.32499	3.54885	1.25846	3	9.35911	9.55875	2.89497	3	10.6249	10.8051	3.041	4	12.072	12.1812	3.5442
Synpcc7942_1067	CP000100	1078734..1079282	conserved hypothetical protein	17.6111	2.07388	1.05233	0.0323203	0.11057	1	4	6.70986	7.87365	5.97119	5	7.94254	8.59791	6.53805	3	4.52416	4.82876	3.77539	5	7.07474	7.22565	4.82496	14	22.4884	22.8697	14.1913	17	23.27	23.4805	15.0628
Synpcc7942_1068	CP000100	1079478..1080773	pyruvate dehydrogenase dihydrolipoamide acetyltransferase component (E2)	132.497	-1.46643	-0.552306	2.42713e-05	0.000310814	0.0640277	174	123.643	145.088	259.747	200	134.582	145.687	261.522	218	139.265	148.641	274.345	201	120.477	123.047	193.963	165	112.275	114.179	167.255	208	120.609	121.699	184.298
Synpcc7942_1069	CP000100	complement(1080999..1081727)	conserved hypothetical protein	44.2	-1.05851	-0.0820288	0.714231	0.847086	1	29	36.635	42.9891	43.2911	29	34.6922	37.5548	37.9207	32	36.3423	38.789	40.2708	36	38.3608	39.1791	34.7397	37	44.7587	45.5176	37.5057	48	49.4804	49.928	42.5303
Synpcc7942_1070	CP000100	complement(1081730..1082851)	oxidoreductase aldo/keto reductase	10.103	-1.22254	-0.289885	0.461914	0.666616	1	13	10.6703	12.521	19.4064	12	9.32718	10.0968	15.6913	11	8.11688	8.66336	13.8431	9	6.23107	6.36398	8.68492	17	13.3616	13.5882	17.2323	16	10.7164	10.8133	14.1768
Synpcc7942_1071	CP000100	complement(1083147..1083713)	conserved hypothetical protein	295.41	-1.04189	-0.0592017	0.657529	0.81206	1	132	214.396	251.582	197.049	161	247.631	268.064	210.525	166	242.39	258.709	208.905	221	302.776	309.235	213.263	203	315.73	321.084	205.774	202	267.725	270.146	178.982
Synpcc7942_1072	CP000100	complement(1083771..1084322)	cob(I)yrinic acid a,c-diamide adenosyltransferase	28.702	-1.66006	-0.731237	0.0180283	0.0706668	1	11	18.3518	21.5349	16.4208	22	34.7573	37.6252	28.7674	22	32.9969	35.2184	27.6862	18	25.3306	25.871	17.3698	16	25.5614	25.9948	16.2187	13	17.698	17.8581	11.5186
Synpcc7942_1073	CP000100	1084451..1085167	RNAse PH	26.6028	-1.10221	-0.140405	0.612322	0.781674	1	17	21.8351	25.6223	25.3775	19	23.1098	25.0167	24.8446	19	21.9394	23.4164	23.9108	24	26.0019	26.5565	23.1598	25	30.7485	31.2699	25.3417	22	23.0581	23.2666	19.4931
Synpcc7942_1074	CP000100	complement(1085257..1085562)	conserved hypothetical protein	15.9828	-1.41814	-0.503995	0.316306	0.527442	1	5	15.0478	17.6578	7.46398	3	8.54991	9.2554	3.92283	9	24.3507	25.9901	11.3262	6	15.2315	15.5564	5.78995	7	20.1734	20.5155	7.09566	4	9.82332	9.91217	3.5442
Synpcc7942_1075	CP000100	complement(1085645..1086433)	conserved hypothetical protein	4.48757	1.20082	0.264016	0.706904	0.843426	1	4	4.66884	5.47862	5.97119	2	2.21062	2.39303	2.61522	2	2.09866	2.23996	2.51693	4	3.93818	4.02219	3.85997	0	0	0	0	10	9.52451	9.61066	8.86049
Synpcc7942_1076	CP000100	complement(1086581..1086997)	osmotic signal transduction related protein	4.92258	-1.6349	-0.709198	0.381097	0.585177	1	2	4.41692	5.18301	2.98559	4	8.36538	9.05564	5.23044	1	1.98542	2.11909	1.25846	4	7.45138	7.61033	3.85997	1	2.11479	2.15065	1.01367	1	1.80212	1.81842	0.886049
Synpcc7942_1077	CP000100	1087327..1087638	conserved hypothetical protein	29.1292	1.24538	0.316587	0.541696	0.735457	1	4	11.8068	13.8546	5.97119	6	16.771	18.1548	7.84566	9	23.8824	25.4903	11.3262	15	37.3465	38.1431	14.4749	16	45.224	45.9908	16.2187	2	4.81721	4.86078	1.7721
Synpcc7942_1078	CP000100	1087780..1088688	conserved hypothetical protein	155.227	1.1606	0.214873	0.132676	0.300599	1	89	90.1679	105.807	132.859	103	98.8178	106.972	134.684	128	116.583	124.432	161.083	172	146.986	150.122	165.979	170	164.926	167.722	172.323	186	153.769	155.16	164.805
Synpcc7942_1079	CP000100	1088698..1091151	ATP-dependent DNA helicase RecG	32.5314	1.209	0.273814	0.151713	0.327512	1	42	15.7616	18.4954	62.6974	64	22.744	24.6207	83.687	69	23.279	24.8463	86.8339	103	32.6043	33.2998	99.3941	82	29.4675	29.9671	83.1206	116	35.5225	35.8438	102.782
Synpcc7942_1080	CP000100	1091781..1093124	K+ transporter Trk	32.7338	-1.25812	-0.331264	0.0841928	0.219235	1	42	28.779	33.7706	62.6974	56	36.3371	39.3354	73.2262	48	29.5686	31.5594	60.4062	58	33.5229	34.238	55.9695	50	32.8076	33.3639	50.6833	57	31.871	32.1593	50.5048
Synpcc7942_1081	CP000100	1093131..1093832	conserved hypothetical protein	34.9244	-1.08465	-0.117226	0.655923	0.810568	1	25	32.7966	38.485	37.3199	21	26.0882	28.2408	27.4598	24	28.305	30.2107	30.2031	25	27.664	28.2542	24.1248	29	36.4304	37.0481	29.3963	38	40.6786	41.0466	33.6699
Synpcc7942_1082	CP000100	1094751..1097516	ATPase, E1-E2 type	50.771	-2.66913	-1.41637	1.4988e-14	1.58153e-12	3.95384e-11	142	47.2783	55.4785	211.977	167	52.6534	56.998	218.371	175	52.3812	55.9078	220.231	85	23.8715	24.3807	82.0243	88	28.0565	28.5323	89.2026	84	22.8216	23.0281	74.4281
Synpcc7942_1083	CP000100	1097799..1099175	probable glycosyltransferase	44.3536	-1.14265	-0.192385	0.351141	0.559704	1	50	33.4397	39.2396	74.6398	68	43.0662	46.6198	88.9175	66	39.6825	42.3542	83.0585	69	38.9249	39.7553	66.5844	72	46.1107	46.8926	72.984	88	48.0251	48.4595	77.9723
Synpcc7942_1084	CP000100	complement(1099185..1099628)	hypothetical protein	8.26818	-1.02196	-0.0313423	0.958116	0.984184	1	1	2.07416	2.43391	1.4928	4	7.85668	8.50496	5.23044	5	9.32345	9.95116	6.29231	4	6.99826	7.14754	3.85997	3	5.95857	6.0596	3.041	7	11.8477	11.9549	6.20234
Synpcc7942_1085	CP000100	1099720..1102044	1,4-alpha-glucan branching enzyme	36.0995	-1.20757	-0.272108	0.124473	0.289559	1	93	36.8371	43.2263	138.83	98	36.7591	39.7922	128.146	73	25.995	27.7451	91.8678	82	27.397	27.9815	79.1293	117	44.3779	45.1303	118.599	113	36.5237	36.8541	100.124
Synpcc7942_1086	CP000100	1102104..1103168	uroporphyrinogen decarboxylase	262.261	-1.54563	-0.628196	0.000431197	0.0037295	1	281	242.987	285.131	419.476	347	284.146	307.592	453.741	334	259.649	277.13	420.326	322	234.865	239.875	310.727	249	206.183	209.679	252.403	314	221.564	223.568	278.219
Synpcc7942_1087	CP000100	1103190..1104164	conserved hypothetical protein	53.4668	-1.04491	-0.0633813	0.767672	0.878195	1	38	35.8926	42.118	56.7263	55	49.1949	53.2541	71.9186	51	43.3067	46.2224	64.1816	71	56.5674	57.7741	68.5144	56	50.6509	51.5097	56.7653	69	53.182	53.663	61.1374
Synpcc7942_1088	CP000100	1104193..1104570	plastocyanin	2133.1	-1.03935	-0.0556866	0.605078	0.778253	1	652	1588.48	1863.99	973.303	671	1548.08	1675.81	877.406	892	1953.72	2085.26	1122.55	1058	2174.24	2220.61	1020.96	912	2127.68	2163.76	924.464	1055	2097.4	2116.37	934.782
Synpcc7942_1089	CP000100	1104710..1107361	ATPase	683.921	-1.99219	-0.994356	3.36939e-07	6.9441e-06	0.000888845	1987	690.002	809.678	2966.19	1818	597.836	647.166	2377.24	2447	763.924	815.355	3079.46	1830	536.032	547.466	1765.93	1415	470.529	478.507	1434.34	1191	337.488	340.54	1055.28
Synpcc7942_1090	CP000100	complement(1107477..1108274)	conserved hypothetical protein	53.5415	-1.09343	-0.128862	0.561537	0.748906	1	35	40.3916	47.3973	52.2479	44	48.0852	52.0529	57.5348	44	45.6498	48.7232	55.3724	51	49.6455	50.7045	49.2146	51	56.36	57.3156	51.697	58	54.6192	55.1132	51.3908
Synpcc7942_1091	CP000100	1108372..1109535	conserved hypothetical protein	26.9042	1.28337	0.359932	0.14201	0.314808	1	14	11.0765	12.9976	20.8991	24	17.9813	19.465	31.3826	26	18.4931	19.7382	32.72	32	21.3555	21.811	30.8797	40	30.3047	30.8186	40.5467	45	29.0522	29.315	39.8722
Synpcc7942_1092	CP000100	complement(1110004..1110663)	conserved hypothetical protein	17.3405	1.6641	0.734738	0.0775169	0.207444	1	4	5.58138	6.54944	5.97119	6	7.9281	8.58228	7.84566	8	10.0354	10.7111	10.0677	18	21.1856	21.6375	17.3698	12	16.034	16.3058	12.164	13	14.802	14.9358	11.5186
Synpcc7942_1093	CP000100	complement(1110644..1111780)	conserved hypothetical protein	31.4894	1.14242	0.192093	0.391937	0.595925	1	23	18.6292	21.8603	34.3343	33	25.3114	27.3999	43.1511	27	19.6604	20.9841	33.9785	50	34.1604	34.889	48.2496	36	27.9219	28.3954	36.492	49	32.3859	32.6788	43.4164
Synpcc7942_1094	CP000100	complement(1111918..1112535)	putative transcriptional activator, TenA family	23.8723	1.35133	0.434376	0.221927	0.425468	1	10	14.9018	17.4864	14.928	8	11.2892	12.2207	10.4609	11	14.7365	15.7286	13.8431	19	23.8824	24.3918	18.3348	13	18.5506	18.8652	13.1777	24	29.1839	29.4478	21.2652
Synpcc7942_1095	CP000100	1112853..1113278	conserved hypothetical protein	164.724	1.07956	0.110444	0.524839	0.720265	1	53	114.576	134.448	79.1182	60	122.83	132.965	78.4566	57	110.778	118.237	71.7324	89	162.291	165.752	85.8843	93	192.52	195.785	94.271	79	139.36	140.62	69.9979
Synpcc7942_1096	CP000100	complement(1113354..1114724)	thiamine biosynthesis protein ThiC	384.458	1.32565	0.406699	0.00336353	0.0201202	1	306	205.546	241.197	456.796	355	225.815	244.448	464.202	383	231.287	246.858	481.991	635	359.79	367.465	612.77	679	436.753	444.158	688.279	651	356.832	360.059	576.818
Synpcc7942_1097	CP000100	1114822..1114947	conserved hypothetical protein	336.208	1.98933	0.992279	9.70026e-05	0.00101949	0.255893	18	131.561	154.38	26.8703	22	152.27	164.834	28.7674	16	105.133	112.211	20.1354	53	326.752	333.722	51.1446	48	335.95	341.646	48.656	58	345.921	349.05	51.3908
Synpcc7942_1098	CP000100	complement(1115020..1116258)	conserved hypothetical protein	26.2683	1.08032	0.111465	0.63571	0.797434	1	17	12.6358	14.8274	25.3775	28	19.7083	21.3345	36.6131	35	23.3876	24.9622	44.0462	46	28.8403	29.4555	44.3896	31	22.0645	22.4386	31.4237	46	27.9001	28.1525	40.7583
Synpcc7942_1099	CP000100	complement(1116261..1116962)	demethylmenaquinone methyltransferase	70.3677	-1.12121	-0.165059	0.509515	0.708913	1	48	62.9694	73.8911	71.6542	61	75.78	82.0329	79.7642	37	43.6369	46.5748	46.5631	75	82.9921	84.7625	72.3744	50	62.8111	63.8761	50.6833	61	65.2999	65.8905	54.049
Synpcc7942_1100	CP000100	complement(1117103..1118551)	chromosomal replication initiator protein DnaA	22.2856	-1.28124	-0.357546	0.0961313	0.241498	1	37	23.5158	27.5944	55.2335	34	20.4631	22.1516	44.4587	38	21.7122	23.174	47.8216	34	18.2273	18.6162	32.8097	39	23.7356	24.138	39.533	48	24.8939	25.119	42.5303
Synpcc7942_1101	CP000100	1118661..1119818	PDZ/DHR/GLGF	929.771	-1.32699	-0.40816	0.0342976	0.114819	1	1051	835.834	980.804	1568.93	1149	865.313	936.713	1502.44	1522	1088.17	1161.43	1915.38	1650	1106.85	1130.46	1592.24	1161	884.152	899.144	1176.87	1143	741.75	748.459	1012.75
Synpcc7942_1102	CP000100	1119830..1120258	conserved hypothetical protein	297.967	-1.77065	-0.824281	5.95196e-08	1.50801e-06	0.000157013	141	302.683	355.181	210.484	119	241.909	261.869	155.606	181	349.31	372.827	227.782	129	233.585	238.568	124.484	106	217.897	221.592	107.449	119	208.454	210.339	105.44
Synpcc7942_1103	CP000100	complement(1120323..1121054)	glucosamine-6-phosphate isomerase 2	18.0255	-1.21613	-0.282299	0.427658	0.635226	1	18	22.6458	26.5736	26.8703	13	15.488	16.7659	16.9989	10	11.3104	12.0719	12.5846	10	10.6121	10.8385	9.64992	25	30.1184	30.6291	25.3417	13	13.346	13.4667	11.5186
Synpcc7942_1104	CP000100	complement(1121152..1122417)	cell division protein FtsW	58.6016	1.00551	0.00792271	0.965583	0.985715	1	64	46.5556	54.6304	95.539	68	46.8422	50.7073	88.9175	63	41.1999	43.9737	79.2831	108	66.2678	67.6814	104.219	78	54.3331	55.2543	79.066	93	55.2038	55.7031	82.4026
Synpcc7942_1105	CP000100	complement(1122449..1123534)	MRP protein-like	84.1319	-1.19485	-0.256834	0.193244	0.386195	1	76	64.448	75.6262	113.453	119	95.5606	103.446	155.606	95	72.4241	77.3001	119.554	142	101.571	103.738	137.029	92	74.707	75.9737	93.2573	110	76.1172	76.8057	97.4654
Synpcc7942_1106	CP000100	complement(1123678..1124148)	conserved hypothetical protein	30.923	1.05252	0.0738472	0.82123	0.911427	1	14	27.3737	32.1215	20.8991	13	24.0705	26.0566	16.9989	9	15.8202	16.8853	11.3262	20	32.9854	33.689	19.2998	20	37.4466	38.0816	20.2733	14	22.3371	22.5391	12.4047
Synpcc7942_1107	CP000100	complement(1124289..1125089)	TPR repeat	127.911	-1.27572	-0.351306	0.0402625	0.128121	1	117	134.518	157.849	174.657	114	124.118	134.359	149.068	113	116.798	124.662	142.206	140	135.771	138.668	135.099	117	128.812	130.996	118.599	127	119.149	120.227	112.528
Synpcc7942_1108	CP000100	1125373..1125648	bacterial nucleoid protein Hbs	79.5894	1.14212	0.19171	0.540997	0.734887	1	13	43.3771	50.9006	19.4064	22	69.5145	75.2504	28.7674	16	47.9955	51.2268	20.1354	26	73.1774	74.7384	25.0898	22	70.2938	71.4857	22.3007	35	95.2969	96.1589	31.0117
Synpcc7942_1109	CP000100	1125667..1126740	L-threonine O-3-phosphate decarboxylase	15.806	1.181	0.240004	0.462293	0.666616	1	7	6.00233	7.04339	10.4496	17	13.8041	14.9431	22.2294	14	10.7923	11.5189	17.6185	14	10.126	10.342	13.5099	19	15.601	15.8655	19.2597	31	21.6909	21.8871	27.4675
Synpcc7942_1110	CP000100	1126901..1127527	response regulator receiver domain protein (CheY-like)	173.694	-1.22374	-0.291297	0.118364	0.279038	1	112	164.504	193.036	167.193	127	176.644	191.219	166.066	110	145.25	155.029	138.431	107	132.565	135.393	103.254	145	203.941	207.399	146.982	154	184.575	186.245	136.452
Synpcc7942_1111	CP000100	complement(1127864..1129447)	serine/threonine protein kinase	21.6209	-1.45824	-0.544229	0.0108365	0.0493724	1	31	18.0232	21.1492	46.2767	49	26.9776	29.2036	64.0729	38	19.8618	21.199	47.8216	36	17.6547	18.0313	34.7397	36	20.0424	20.3823	36.492	43	20.4001	20.5847	38.1001
Synpcc7942_1112	CP000100	complement(1129444..1130385)	ribosomal large subunit pseudouridine synthase D	43.6953	1.12303	0.167397	0.450122	0.655671	1	19	18.575	21.7967	28.3631	32	29.6252	32.0697	41.8435	46	40.4293	43.1513	57.8893	50	41.2318	42.1113	48.2496	44	41.1913	41.8897	44.6013	61	48.663	49.1031	54.049
Synpcc7942_1113	CP000100	complement(1130382..1131473)	conserved hypothetical protein	61.8122	1.06882	0.0960201	0.583136	0.766352	1	50	42.167	49.4807	74.6398	56	44.7226	48.4128	73.2262	61	46.2484	49.3621	76.7662	83	59.043	60.3024	80.0943	73	58.9527	59.9523	73.9976	98	67.4409	68.0509	86.8328
Synpcc7942_1114	CP000100	complement(1131480..1132343)	Ras superfamily GTP-binding protein YlqF	102.349	-1.08829	-0.122064	0.514312	0.712094	1	77	82.0735	96.3086	114.945	97	97.9084	105.987	126.838	80	76.6595	81.8206	100.677	114	102.495	104.682	110.009	99	101.047	102.761	100.353	119	103.503	104.439	105.44
Synpcc7942_1115	CP000100	complement(1132340..1132720)	conserved hypothetical protein	297.544	1.11539	0.157544	0.408268	0.614572	1	82	198.205	232.583	122.409	104	238.051	257.694	135.991	83	180.361	192.504	104.452	151	307.868	314.435	145.714	118	273.124	277.755	119.613	158	311.639	314.458	139.996
Synpcc7942_1116	CP000100	1132968..1134176	phosphoglycerate kinase	119.961	-1.26273	-0.33655	0.0123808	0.0540781	1	154	117.306	137.652	229.891	164	118.299	128.06	214.448	165	112.992	120.599	207.646	199	127.861	130.589	192.033	163	118.895	120.911	165.228	182	113.127	114.15	161.261
Synpcc7942_1117	CP000100	1134381..1135043	conserved hypothetical protein	28.4492	1.12684	0.172282	0.617186	0.78378	1	17	23.6135	27.7092	25.3775	13	17.0998	18.5108	16.9989	13	16.2338	17.3267	16.36	17	19.9181	20.343	16.4049	33	43.8939	44.6381	33.451	19	21.5357	21.7305	16.8349
Synpcc7942_1118	CP000100	complement(1135064..1136614)	dihydrolipoamide dehydrogenase	17.4226	1.38815	0.47316	0.0877246	0.224895	1	24	14.2503	16.722	35.8271	18	10.121	10.9561	23.537	9	4.80419	5.12764	11.3262	29	14.5244	14.8342	27.9848	34	19.3317	19.6595	34.4647	38	18.4116	18.5781	33.6699
Synpcc7942_1119	CP000100	complement(1136617..1137294)	conserved hypothetical protein	26.3125	1.53934	0.622309	0.0811687	0.213739	1	7	9.50811	11.1572	10.4496	11	14.149	15.3165	14.3837	12	14.6535	15.64	15.1016	21	24.0604	24.5736	20.2648	26	33.8179	34.3913	26.3553	19	21.0593	21.2498	16.8349
Synpcc7942_1120	CP000100	complement(1137860..1138015)	conserved hypothetical protein	43.5451	-1.36392	-0.447762	0.333017	0.543945	1	12	70.8406	83.1275	17.9136	5	27.9516	30.258	6.53805	6	31.8432	33.987	7.55078	6	29.8772	30.5145	5.78995	11	62.183	63.2373	11.1503	7	33.7204	34.0254	6.20234
Synpcc7942_1121	CP000100	complement(1138464..1140623)	serine/threonine protein kinase	107.851	-1.50112	-0.586041	2.16443e-06	3.48156e-05	0.00570976	236	100.62	118.072	352.3	274	110.626	119.755	358.285	293	112.306	119.867	368.73	229	82.3559	84.1126	220.983	230	93.9026	95.4948	233.143	302	105.069	106.019	267.587
Synpcc7942_1122	CP000100	1140801..1140995	LSU ribosomal protein L33P	875.463	1.15139	0.203374	0.135009	0.304144	1	125	590.339	692.729	186.6	133	594.811	643.891	173.912	134	568.931	607.235	168.634	247	983.955	1004.94	238.353	174	786.897	800.24	176.378	222	855.536	863.274	196.703
Synpcc7942_1123	CP000100	1141051..1141266	SSU ribosomal protein S18P	448.712	-1.14077	-0.190014	0.208435	0.407599	1	82	349.612	410.25	122.409	105	423.933	458.913	137.299	105	402.462	429.558	132.139	119	427.963	437.092	114.834	109	445.017	452.562	110.49	136	473.157	477.436	120.503
Synpcc7942_1124	CP000100	1141288..1143300	Exoribonuclease II	100.346	1.78317	0.834443	2.78929e-09	9.68176e-08	7.35814e-06	85	38.8867	45.6314	126.888	113	48.9549	52.9944	147.76	100	41.1288	43.8978	125.846	239	92.2289	94.1962	230.633	244	106.893	108.706	247.335	273	101.915	102.837	241.891
Synpcc7942_1125	CP000100	1143397..1144332	putative CheA signal transduction histidine kinases, no good domain identification	290.065	-1.69854	-0.764292	1.15013e-06	2.0227e-05	0.00303405	294	289.266	339.437	438.882	333	310.263	335.864	435.434	306	270.667	288.89	385.09	241	200.011	204.278	232.563	255	240.252	244.326	258.485	286	229.62	231.697	253.41
Synpcc7942_1126	CP000100	complement(1144390..1145223)	ABC transporter permease protein	74.7511	-1.09581	-0.132004	0.527605	0.722126	1	51	56.3158	66.0834	76.1326	68	71.1058	76.9729	88.9175	62	61.5482	65.6919	78.0247	72	67.0624	68.4929	69.4794	66	69.7881	70.9714	66.902	97	87.4028	88.1934	85.9467
Synpcc7942_1127	CP000100	1145373..1146842	microcin-processing peptidase 2. Unknown type peptidase. MEROPS family U62	336.814	1.102	0.140119	0.359516	0.566212	1	338	211.751	248.478	504.565	396	234.931	254.316	517.814	456	256.825	274.116	573.859	694	366.737	374.56	669.704	537	322.152	327.614	544.339	629	321.553	324.462	557.325
Synpcc7942_1128	CP000100	1147349..1148437	conserved hypothetical protein	5.62299	1.23316	0.302359	0.552185	0.742439	1	3	2.53699	2.97702	4.47839	4	3.20327	3.46759	5.23044	6	4.56155	4.86866	7.55078	12	8.55985	8.74244	11.5799	6	4.85877	4.94116	6.082	5	3.45034	3.48155	4.43024
Synpcc7942_1129	CP000100	1148540..1149388	conserved hypothetical protein	39.5586	1.18003	0.238819	0.304516	0.515315	1	19	20.6097	24.1843	28.3631	24	24.6528	26.6869	31.3826	32	31.2055	33.3065	40.2708	44	40.2585	41.1173	42.4596	38	39.4711	40.1404	38.5193	44	38.9462	39.2984	38.9862
Synpcc7942_1130	CP000100	1149445..1151259	protein serine/threonine phosphatase	38.459	-1.17223	-0.229256	0.216501	0.418104	1	66	33.4883	39.2967	98.5246	79	37.9588	41.0909	103.301	70	31.9309	34.0807	88.0924	71	30.3875	31.0357	68.5144	88	42.7572	43.4822	89.2026	102	42.2322	42.6142	90.377
Synpcc7942_1131	CP000100	1151398..1151619	ferredoxin-thioredoxin reductase variable subunit	159.118	1.12199	0.166056	0.481024	0.685544	1	34	141.043	165.506	50.7551	26	102.137	110.564	33.9979	22	82.0463	87.5702	27.6862	45	157.461	160.82	43.4246	49	194.646	197.947	49.6697	37	125.247	126.38	32.7838
Synpcc7942_1132	CP000100	complement(1151670..1153373)	conserved hypothetical protein	8.62357	1.1683	0.224405	0.498694	0.700034	1	10	5.40451	6.34189	14.928	11	5.6297	6.09422	14.3837	12	5.83044	6.22298	15.1016	16	7.29396	7.44954	15.4399	18	9.3155	9.47346	18.246	21	9.26125	9.34502	18.607
Synpcc7942_1133	CP000100	complement(1153415..1155559)	bacteriocin-processing peptidase. Cysteine peptidase. MEROPS family C39	1.41796	-1.16644	-0.222107	0.736947	0.858285	1	4	1.71735	2.01521	5.97119	2	0.813139	0.880233	2.61522	3	1.15793	1.23589	3.77539	3	1.08644	1.10962	2.89497	6	2.46676	2.50859	6.082	2	0.700685	0.707022	1.7721
Synpcc7942_1134	CP000100	complement(1155654..1155962)	hypothetical protein	8.86451	1.68385	0.751762	0.367868	0.573544	1	2	5.9607	6.99455	2.98559	2	5.6446	6.11036	2.61522	0	0	0	0	2	5.02787	5.13512	1.92998	5	14.2697	14.5117	5.06833	3	7.29596	7.36195	2.65815
Synpcc7942_1135	CP000100	complement(1157413..1157931)	cation transporter	16.6822	-1.2019	-0.265319	0.528796	0.723154	1	11	19.5187	22.9041	16.4208	7	11.7623	12.7329	9.15327	9	14.357	15.3236	11.3262	4	5.98695	6.11466	3.85997	14	23.7883	24.1917	14.1913	14	20.2712	20.4546	12.4047
Synpcc7942_1136	CP000100	1158027..1160624	PBS lyase HEAT-like repeat	85.8316	-1.00298	-0.00428719	0.97962	0.992635	1	195	69.1228	81.1117	291.095	204	68.4783	74.1287	266.752	192	61.1859	65.3053	241.625	294	87.9065	89.7816	283.708	238	80.787	82.1568	241.253	307	88.8012	89.6044	272.017
Synpcc7942_1137	CP000100	complement(1160762..1161508)	conserved hypothetical protein YCF23	481.885	-1.04901	-0.0690254	0.659237	0.813028	1	241	297.113	348.646	359.764	375	437.797	473.921	490.354	384	425.599	454.252	483.25	415	431.559	440.765	400.472	421	497.01	505.437	426.754	514	517.086	521.762	455.429
Synpcc7942_1138	CP000100	1161580..1162590	conserved hypothetical protein YCF62	12.5454	-1.27089	-0.345845	0.300189	0.510751	1	19	17.3073	20.3091	28.3631	9	7.76342	8.40401	11.7685	14	11.4648	12.2367	17.6185	10	7.68355	7.84744	9.64992	19	16.5732	16.8542	19.2597	18	13.3795	13.5006	15.9489
Synpcc7942_1139	CP000100	complement(1162565..1164235)	conserved hypothetical protein	173.746	-1.0478	-0.0673682	0.61139	0.781674	1	249	137.23	161.032	371.706	259	135.172	146.325	338.671	295	146.162	156.003	371.246	415	192.923	197.038	400.472	323	170.463	173.353	327.414	351	157.852	159.28	311.003
Synpcc7942_1140	CP000100	complement(1164350..1166107)	conserved hypothetical protein	4.27531	1.22197	0.289205	0.533055	0.727452	1	2	1.0477	1.22942	2.98559	9	4.46463	4.83302	11.7685	5	2.35473	2.51326	6.29231	8	3.53496	3.61036	7.71993	10	5.01631	5.10137	10.1367	10	4.27465	4.31332	8.86049
Synpcc7942_1141	CP000100	complement(1166126..1166812)	conserved hypothetical protein	44.7323	-1.66283	-0.733645	0.0106731	0.0490319	1	39	52.2798	61.3474	58.2191	37	46.9685	50.8441	48.3816	29	34.9487	37.3016	36.4954	24	27.1373	27.7162	23.1598	37	47.4951	48.3004	37.5057	29	31.722	32.009	25.6954
Synpcc7942_1142	CP000100	1166949..1168526	methionyl-tRNA synthetase	99.7048	1.00532	0.00766172	0.962614	0.984835	1	129	75.285	88.3428	192.571	143	79.0298	85.5508	186.988	140	73.4532	78.3985	176.185	227	111.746	114.13	219.053	187	104.505	106.277	189.556	174	82.8633	83.6128	154.173
Synpcc7942_1143	CP000100	1168605..1169201	conserved hypothetical protein	152.481	-1.01011	-0.0145124	0.931896	0.974178	1	88	135.748	159.293	131.366	80	116.863	126.506	104.609	74	102.624	109.533	93.1262	114	148.335	151.499	110.009	107	158.057	160.737	108.462	120	151.052	152.418	106.326
Synpcc7942_1144	CP000100	1169424..1170455	conserved hypothetical protein	188.612	1.15076	0.202587	0.212629	0.41396	1	141	125.824	147.648	210.484	156	131.828	142.705	203.987	150	120.338	128.439	188.769	266	200.223	204.494	256.688	208	177.741	180.755	210.843	258	187.871	189.57	228.601
Synpcc7942_1145	CP000100	complement(1170843..1171169)	Glutaredoxin-related protein	224.469	-1.0399	-0.056444	0.735338	0.857569	1	65	183.059	214.81	97.0318	66	176.018	190.542	86.3023	70	177.231	189.163	88.0924	87	206.673	211.082	83.9543	87	234.625	238.604	88.189	101	232.11	234.209	89.4909
Synpcc7942_1146	CP000100	complement(1171215..1171481)	conserved hypothetical protein	104.768	-1.2988	-0.37718	0.097337	0.24362	1	32	110.373	129.517	47.7695	34	111.053	120.216	44.4587	29	89.9241	95.9783	36.4954	32	93.1004	95.0863	30.8797	38	125.509	127.637	38.5193	34	95.6946	96.5602	30.1257
Synpcc7942_1147	CP000100	complement(1171571..1172278)	conserved hypothetical protein	5.72309	1.29756	0.375802	0.55272	0.742581	1	4	5.20298	6.10541	5.97119	3	3.6953	4.00021	3.92283	1	1.16938	1.24811	1.25846	4	4.38874	4.48235	3.85997	6	7.47345	7.60017	6.082	5	5.30709	5.35509	4.43024
Synpcc7942_1148	CP000100	1172695..1173912	metal dependent phosphohydrolase	60.712	1.53211	0.615518	0.00240631	0.0154826	1	33	24.9513	29.2789	49.2623	43	30.7881	33.3285	56.2272	51	34.6667	37.0006	64.1816	82	52.2973	53.4129	79.1293	89	64.4386	65.5312	90.2163	106	65.4001	65.9916	93.9212
Synpcc7942_1149	CP000100	complement(1173913..1174890)	dTDP-glucose 46-dehydratase	76.1993	1.13335	0.1806	0.376331	0.581853	1	55	51.7904	60.7732	82.1038	69	61.5279	66.6048	90.2251	49	41.4808	44.2735	61.6647	96	76.2509	77.8775	92.6392	88	79.3501	80.6955	89.2026	95	72.9969	73.6572	84.1747
Synpcc7942_1150	CP000100	complement(1175078..1175734)	conserved hypothetical protein	670.005	1.87522	0.907059	7.21634e-08	1.76266e-06	0.000190367	201	281.745	330.612	300.052	225	298.661	323.305	294.212	188	236.909	252.859	236.591	510	603	615.863	492.146	577	774.487	787.619	584.885	553	632.528	638.249	489.985
Synpcc7942_1151	CP000100	complement(1175883..1177466)	pantothenate synthetase / cytidylate kinase	49.2631	1.03139	0.0445964	0.828627	0.91685	1	45	26.1627	30.7005	67.1758	74	40.7416	44.1034	96.7631	83	43.3823	46.303	104.452	100	49.0408	50.0869	96.4992	70	38.9714	39.6322	70.9566	126	59.7772	60.3178	111.642
Synpcc7942_1152	CP000100	complement(1177670..1178677)	rare lipoprotein A	1071.72	-1.7978	-0.84623	3.98715e-08	1.11895e-06	0.000105181	1170	1068.93	1254.34	1746.57	1238	1071.08	1159.46	1618.82	1309	1075.15	1147.53	1647.33	790	608.807	621.793	762.343	977	854.747	869.24	990.352	1187	884.932	892.936	1051.74
Synpcc7942_1153	CP000100	complement(1179295..1181139)	conserved hypothetical protein	445.88	-3.21613	-1.68532	0	0	0	837	417.787	490.25	1249.47	916	432.973	468.699	1197.77	1085	486.881	519.661	1365.43	566	238.305	243.388	546.185	377	180.197	183.253	382.152	299	121.785	122.887	264.929
Synpcc7942_1154	CP000100	complement(1181136..1182443)	conserved hypothetical protein	142.27	-1.52511	-0.608911	0.000294309	0.00269579	0.776386	196	137.998	161.933	292.588	174	116.012	125.585	227.524	273	172.8	184.434	343.56	226	134.219	137.082	218.088	205	138.213	140.557	207.802	164	94.2228	95.075	145.312
Synpcc7942_1155	CP000100	1182479..1183195	conserved hypothetical protein	26.2374	1.24439	0.315443	0.32864	0.539149	1	15	19.2663	22.6079	22.3919	9	10.9468	11.85	11.7685	16	18.4753	19.7191	20.1354	29	31.4189	32.0891	27.9848	18	22.1389	22.5143	18.246	24	25.1543	25.3818	21.2652
Synpcc7942_1156	CP000100	1183497..1186094	conserved hypothetical protein	34.5168	1.74239	0.801072	6.57417e-06	9.42535e-05	0.0173426	36	12.7611	14.9745	53.7407	53	17.7909	19.2589	69.3033	46	14.6591	15.6461	57.8893	85	25.4151	25.9573	82.0243	116	39.3752	40.0428	117.585	134	38.7602	39.1107	118.731
Synpcc7942_1157	CP000100	1186081..1189266	conserved hypothetical protein	41.045	1.87434	0.906382	1.93054e-06	3.16321e-05	0.00509278	66	19.0776	22.3865	98.5246	58	15.8761	17.1861	75.8414	58	15.072	16.0868	72.9908	135	32.9155	33.6177	130.274	170	47.0551	47.8529	172.323	183	43.1643	43.5548	162.147
Synpcc7942_1158	CP000100	complement(1189305..1192448)	diguanylate cyclase/phosphodiesterase with PAS/PAC and GAF sensor(s)	34.5008	-1.30304	-0.381881	0.0960093	0.241498	1	135	39.5437	46.4023	201.528	153	42.4396	45.9414	200.064	79	20.8034	22.204	99.4185	129	31.8728	32.5527	124.484	148	41.5129	42.2167	150.023	126	30.1167	30.3891	111.642
Synpcc7942_1159	CP000100	complement(1192792..1193292)	transcriptional regulator, MarR family	64.4115	2.20999	1.14404	0.000483736	0.00411644	1	8	14.7054	17.256	11.9424	11	19.1477	20.7277	14.3837	19	31.3982	33.5122	23.9108	29	44.9648	45.924	27.9848	51	89.771	91.2931	51.697	39	58.4988	59.0279	34.5559
Synpcc7942_1160	CP000100	1193397..1194299	conserved hypothetical protein	30.1638	2.03716	1.02656	0.000588678	0.00489884	1	14	14.278	16.7544	20.8991	10	9.65771	10.4546	13.0761	11	10.0854	10.7644	13.8431	30	25.8075	26.358	28.9497	33	32.2277	32.7742	33.451	39	32.4561	32.7497	34.5559
Synpcc7942_1161	CP000100	1194348..1194842	conserved hypothetical protein	6.31436	-1.71808	-0.780799	0.249054	0.457117	1	1	1.86046	2.18315	1.4928	4	7.0472	7.62869	5.23044	6	10.0354	10.7111	7.55078	2	3.13861	3.20556	1.92998	5	8.90775	9.05879	5.06833	2	3.0363	3.06376	1.7721
Synpcc7942_1162	CP000100	1194846..1195301	conserved hypothetical protein	18.284	1.9467	0.96103	0.0624761	0.177027	1	5	10.0979	11.8493	7.46398	2	3.82496	4.14057	2.61522	4	7.26248	7.75143	5.03385	6	10.2211	10.4392	5.78995	12	23.207	23.6005	12.164	13	21.4239	21.6177	11.5186
Synpcc7942_1163	CP000100	1195317..1196492	conserved hypothetical protein	11.1147	1.18352	0.243081	0.490794	0.693473	1	12	9.39723	11.0271	17.9136	7	5.19102	5.61935	9.15327	10	7.04015	7.51414	12.5846	12	7.9266	8.09568	11.5799	16	11.9982	12.2016	16.2187	21	13.4194	13.5407	18.607
Synpcc7942_1164	CP000100	1197417..1198841	conserved hypothetical protein	25.0703	3.29291	1.71936	8.36046e-07	1.5423e-05	0.00220549	10	6.46265	7.58356	14.928	14	8.56791	9.27488	18.3065	4	2.32399	2.48046	5.03385	28	15.2636	15.5892	27.0198	50	30.9427	31.4674	50.6833	55	29.0047	29.267	48.7327
Synpcc7942_1165	CP000100	complement(1198844..1199239)	hypothetical protein	12.6069	5.8364	2.54508	0.012313	0.0540781	1	1	2.32558	2.72893	1.4928	1	2.20225	2.38397	1.30761	0	0	0	0	7	13.7314	14.0243	6.75494	4	8.90775	9.05879	4.05467	8	15.1815	15.3188	7.08839
Synpcc7942_1166	CP000100	1199437..1200762	conserved hypothetical protein	18.8071	1.46376	0.549676	0.0489904	0.14686	1	14	9.72322	11.4097	20.8991	20	13.1537	14.2391	26.1522	11	6.86813	7.33053	13.8431	31	18.1606	18.548	29.9147	26	17.2915	17.5847	26.3553	37	20.969	21.1587	32.7838
Synpcc7942_1167	CP000100	complement(1200773..1201330)	conserved hypothetical protein	13.8685	1.01515	0.0216936	0.963258	0.984835	1	9	14.8537	17.43	13.4352	5	7.81444	8.45923	6.53805	6	8.90239	9.50175	7.55078	15	20.8819	21.3273	14.4749	8	12.6433	12.8576	8.10933	6	8.08048	8.15356	5.31629
Synpcc7942_1168	CP000100	complement(1201327..1202109)	circadian phase modifier CpmA	45.2798	1.71394	0.777315	0.00212664	0.0138863	1	13	15.29	17.942	19.4064	19	21.1619	22.908	24.8446	22	23.2622	24.8283	27.6862	41	40.6757	41.5433	39.5647	47	52.9346	53.8321	47.6423	44	42.229	42.611	38.9862
Synpcc7942_1169	CP000100	complement(1202102..1203865)	oligopeptide-binding protein of oligopeptide ABC transporter	13.9724	-1.03773	-0.0534365	0.841554	0.927623	1	23	12.0076	14.0902	34.3343	24	11.8652	12.8442	31.3826	20	9.38687	10.0189	25.1693	25	11.0092	11.244	24.1248	32	15.9976	16.2689	32.4373	35	14.9104	15.0453	31.0117
Synpcc7942_1170	CP000100	complement(1203837..1204319)	MECDP-synthase	65.082	1.64077	0.714373	0.00656664	0.0332491	1	12	22.8802	26.8486	17.9136	19	34.3059	37.1366	24.8446	19	32.5684	34.7611	23.9108	46	73.9816	75.5597	44.3896	40	73.0325	74.2709	40.5467	31	48.2319	48.6682	27.4675
Synpcc7942_1171	CP000100	complement(1204598..1206109)	conserved hypothetical protein	8.84953	-1.08208	-0.113813	0.726152	0.85403	1	15	9.13619	10.7208	22.3919	11	6.34458	6.86809	14.3837	12	6.57081	7.0132	15.1016	19	9.76146	9.96968	18.3348	16	9.33193	9.49016	16.2187	15	7.4552	7.52263	13.2907
Synpcc7942_1172	CP000100	complement(1206148..1207596)	apolipoprotein N-acyltransferase	36.1637	1.0597	0.0836501	0.694003	0.834829	1	25	15.889	18.6449	37.3199	50	30.0929	32.5759	65.3805	56	31.997	34.1512	70.4739	58	31.0937	31.757	55.9695	59	35.9077	36.5165	59.8063	80	41.4898	41.8651	70.8839
Synpcc7942_1173	CP000100	1207866..1209134	conserved hypothetical protein	19.0534	1.28843	0.365611	0.210529	0.410478	1	18	13.0628	15.3285	26.8703	16	10.9956	11.9029	20.9218	15	9.78631	10.4452	18.8769	34	20.8128	21.2567	32.8097	31	21.5429	21.9081	31.4237	25	14.8047	14.9386	22.1512
Synpcc7942_1174	CP000100	complement(1209224..1209343)	photosystem II PsbJ protein	1982.79	-1.15141	-0.203399	0.185671	0.374752	1	222	1703.72	1999.22	331.401	226	1642.44	1777.96	295.52	277	1911.12	2039.79	348.594	306	1980.86	2023.11	295.287	251	1844.57	1875.85	254.43	339	2122.94	2142.14	300.371
Synpcc7942_1175	CP000100	complement(1209424..1209546)	photosystem II protein L	2705.54	-1.6909	-0.757795	2.79609e-07	5.85404e-06	0.000737609	378	2830.17	3321.05	564.277	382	2708.45	2931.93	499.507	383	2578	2751.57	481.991	309	1951.49	1993.12	298.182	332	2380.33	2420.69	336.537	321	1961.19	1978.93	284.422
Synpcc7942_1176	CP000100	complement(1209559..1209693)	cytochrome b559, beta subunit	2760.71	-1.56049	-0.642001	2.79677e-05	0.000351328	0.0737789	400	2728.68	3201.95	597.119	385	2487.08	2692.29	503.43	500	3066.38	3272.82	629.231	401	2307.4	2356.62	386.962	334	2181.81	2218.8	338.565	438	2438.15	2460.2	388.089
Synpcc7942_1177	CP000100	complement(1209715..1209966)	cytochrome b559, alpha subunit	4001.08	-1.25353	-0.325992	0.022047	0.0832044	1	994	3632.55	4262.6	1483.84	1122	3882.88	4203.27	1467.14	1215	3991.77	4260.52	1529.03	1271	3917.94	4001.51	1226.5	1189	4160.88	4231.43	1205.25	1316	3924.42	3959.91	1166.04
Synpcc7942_1178	CP000100	complement(1210031..1211080)	photosystem II stability/assembly factor	127.562	-1.06954	-0.0969963	0.587725	0.768466	1	113	99.1094	116.299	168.686	124	102.99	111.488	162.144	142	111.967	119.505	178.702	180	133.167	136.007	173.698	142	119.262	121.284	143.941	182	130.257	131.435	161.261
Synpcc7942_1179	CP000100	complement(1211113..1211529)	rubredoxin	333.81	1.12289	0.16722	0.240498	0.449316	1	87	192.136	225.461	129.873	115	240.505	260.35	150.375	126	250.164	267.006	158.566	158	294.33	300.608	152.469	152	321.448	326.899	154.077	214	385.654	389.142	189.614
Synpcc7942_1180	CP000100	1211703..1212104	NADH dehydrogenase subunit 3	952.51	1.28291	0.359419	0.0382432	0.123483	1	213	487.954	572.587	317.966	294	637.798	690.425	384.437	287	591.079	630.874	361.179	614	1186.47	1211.77	592.505	403	884.061	899.051	408.508	421	787.002	794.12	373.027
Synpcc7942_1181	CP000100	1212095..1212802	NADH-quinone oxidoreductase, B subunit	572.625	1.1444	0.194597	0.237601	0.44707	1	248	322.585	378.536	370.213	338	416.337	450.691	441.972	356	416.3	444.328	448.013	631	692.323	707.091	608.91	445	554.281	563.68	451.082	444	471.27	475.532	393.406
Synpcc7942_1182	CP000100	1212795..1213313	NADH dehydrogenase I subunit J	542.447	1.16191	0.216502	0.24952	0.457424	1	173	306.976	360.219	258.254	224	376.394	407.451	292.905	249	397.211	423.954	313.357	453	678.022	692.485	437.141	263	446.881	454.458	266.594	347	502.437	506.982	307.459
Synpcc7942_1183	CP000100	1213480..1214214	conserved hypothetical protein	252.425	1.06354	0.0888775	0.50164	0.70203	1	117	146.597	172.023	174.657	172	204.081	220.921	224.909	171	192.619	205.587	215.197	243	256.822	262.3	234.493	216	259.161	263.555	218.952	236	241.293	243.475	209.108
Synpcc7942_1184	CP000100	1214239..1215141	6-pyruvoyl-tetrahydropterin synthase-like protein	141.636	-1.09462	-0.130424	0.356222	0.563113	1	111	113.204	132.838	165.7	105	101.406	109.773	137.299	152	139.362	148.745	191.286	143	123.016	125.64	137.994	160	156.256	158.905	162.187	175	145.636	146.954	155.059
Synpcc7942_1185	CP000100	1215373..1215648	conserved hypothetical protein	22.8263	-1.55825	-0.639923	0.157888	0.335083	1	5	16.6835	19.5771	7.46398	5	15.7988	17.1024	6.53805	12	35.9966	38.4201	15.1016	6	16.8871	17.2473	5.78995	6	19.171	19.4961	6.082	8	21.7822	21.9792	7.08839
Synpcc7942_1186	CP000100	1215652..1216350	putative riboflavin-specific deaminase	10.0432	-1.61857	-0.694718	0.113673	0.272856	1	9	11.8574	13.9141	13.4352	8	9.98102	10.8046	10.4609	7	8.29107	8.84927	8.80924	7	7.77918	7.94512	6.75494	8	10.0929	10.264	8.10933	6	6.45051	6.50885	5.31629
Synpcc7942_1187	CP000100	1216357..1217532	conserved hypothetical protein	21.111	-1.19305	-0.254651	0.293837	0.505638	1	26	20.3607	23.8921	38.8127	32	23.7304	25.6884	41.8435	20	14.0803	15.0283	25.1693	32	21.1376	21.5885	30.8797	29	21.7467	22.1155	29.3963	32	20.4485	20.6335	28.3536
Synpcc7942_1188	CP000100	1217650..1218042	Ap-4-A phosphorylase II-like protein	217.058	1.94336	0.958557	3.90485e-06	6.05941e-05	0.010301	33	77.3298	90.7423	49.2623	36	79.8862	86.4779	47.074	47	99.0136	105.68	59.1477	92	181.848	185.727	88.7792	89	199.71	203.097	90.2163	141	269.616	272.055	124.933
Synpcc7942_1189	CP000100	complement(1218046..1218630)	molybdenum cofactor guanylyltransferase	152.194	1.91267	0.935589	2.68937e-07	5.72142e-06	0.000709456	27	42.5044	49.8765	40.3055	48	71.5562	77.4605	62.7653	48	67.9321	72.5056	60.4062	112	148.722	151.894	108.079	96	144.717	147.171	97.312	127	163.143	164.618	112.528
Synpcc7942_1190	CP000100	complement(1218720..1220180)	leucyl aminopeptidase. Metallo peptidase. MEROPS family M17	34.1787	-1.32232	-0.40307	0.0326034	0.110601	1	60	37.8205	44.3802	89.5678	60	35.8148	38.77	78.4566	51	28.9008	30.8465	64.1816	60	31.9017	32.5822	57.8995	51	30.7839	31.3059	51.697	73	37.5485	37.8881	64.6816
Synpcc7942_1191	CP000100	1220349..1220900	guanylate kinase	20.39	-1.02739	-0.0389816	0.914611	0.963941	1	8	13.3468	15.6617	11.9424	15	23.6981	25.6535	19.6142	8	11.9989	12.8067	10.0677	11	15.4798	15.81	10.6149	9	14.3783	14.6221	9.123	23	31.3118	31.5951	20.3791
Synpcc7942_1192	CP000100	complement(1220990..1221583)	conserved hypothetical protein	132.502	-1.26345	-0.337367	0.0912782	0.232425	1	84	130.232	152.82	125.395	92	135.071	146.217	120.3	88	122.655	130.913	110.745	105	137.314	140.243	101.324	73	108.378	110.215	73.9976	120	151.815	153.188	106.326
Synpcc7942_1193	CP000100	complement(1221676..1222398)	Phospholipid/glycerol acyltransferase	97.4101	-1.4038	-0.489341	0.0100867	0.0471784	1	72	91.7107	107.617	107.481	77	92.8783	100.542	100.686	94	107.641	114.888	118.295	74	79.5072	81.2031	71.4094	90	109.776	111.637	91.23	82	85.2306	86.0015	72.656
Synpcc7942_1194	CP000100	1222698..1223495	pyridoxal phosphate biosynthetic protein PdxJ	40.54	1.0369	0.05228	0.819381	0.9105	1	22	25.389	29.7926	32.8415	35	38.2496	41.4057	45.7664	25	25.9374	27.6837	31.4616	41	39.9111	40.7625	39.5647	39	43.0988	43.8296	39.533	41	38.6101	38.9593	36.328
Synpcc7942_1195	CP000100	1223721..1224221	conserved hypothetical protein	153.143	-1.15575	-0.208835	0.228929	0.434783	1	81	148.893	174.717	120.917	71	123.59	133.788	92.8403	80	132.203	141.104	100.677	77	119.389	121.936	74.3044	102	179.542	182.586	103.394	107	160.497	161.948	94.8072
Synpcc7942_1196	CP000100	1224298..1224534	conserved hypothetical protein	122.015	-1.1873	-0.24768	0.276528	0.485997	1	27	104.916	123.113	40.3055	34	125.11	135.433	44.4587	30	104.8	111.856	37.7539	47	154.05	157.336	45.3546	28	104.187	105.953	28.3827	34	107.808	108.783	30.1257
Synpcc7942_1197	CP000100	complement(1224841..1225728)	indole-3-glycerol phosphate synthase	71.4911	-1.42824	-0.514238	0.00953867	0.0453388	1	65	67.4103	79.1022	97.0318	70	68.7459	74.4184	91.5327	84	78.317	83.5897	105.711	74	64.7339	66.1147	71.4094	63	62.5649	63.6258	63.861	81	68.5475	69.1675	71.77
Synpcc7942_1198	CP000100	complement(1225805..1227244)	dihydrolipoamide dehydrogenase	165.509	-1.30688	-0.386127	0.0231154	0.0864942	1	259	165.639	194.368	386.634	278	168.362	182.254	363.516	282	162.135	173.051	354.886	311	167.769	171.347	300.112	288	176.374	179.364	291.936	292	152.384	153.763	258.726
Synpcc7942_1199	CP000100	complement(1227303..1228007)	probable tRNA/rRNA methyltransferase	50.0283	1.1393	0.188152	0.422077	0.629062	1	19	24.8193	29.1241	28.3631	28	34.6362	37.4942	36.6131	35	41.1025	43.8698	44.0462	41	45.176	46.1396	39.5647	37	46.2824	47.0672	37.5057	55	58.6264	59.1567	48.7327
Synpcc7942_1200	CP000100	complement(1228048..1229061)	conserved hypothetical protein	19.1368	-1.46483	-0.550732	0.0645669	0.181586	1	20	18.1643	21.3148	29.8559	20	17.201	18.6203	26.1522	27	22.0453	23.5295	33.9785	24	18.386	18.7781	23.1598	17	14.7848	15.0355	17.2323	24	17.7866	17.9475	21.2652
Synpcc7942_1201	CP000100	complement(1229078..1230508)	probable glycosyltransferase	47.0042	-1.44688	-0.532944	0.00148656	0.0105987	1	72	46.336	54.3727	107.481	87	53.0202	57.3951	113.762	72	41.6565	44.461	90.6093	71	38.5418	39.3639	68.5144	76	46.8357	47.6299	77.0386	80	42.0117	42.3917	70.8839
Synpcc7942_1202	CP000100	complement(1230512..1232980)	conserved hypothetical protein	38.5611	-1.16737	-0.223257	0.223827	0.427721	1	79	29.4667	34.5776	117.931	101	35.6749	38.6185	132.069	114	38.2273	40.8009	143.465	130	40.9011	41.7736	125.449	102	36.432	37.0497	103.394	126	38.3503	38.6972	111.642
Synpcc7942_1203	CP000100	complement(1233050..1233463)	conserved hypothetical protein	3.8607	-1.18918	-0.249964	0.76951	0.87942	1	2	4.44893	5.22057	2.98559	1	2.1065	2.28032	1.30761	2	3.99962	4.2689	2.51693	1	1.87634	1.91637	0.964992	2	4.26023	4.33247	2.02733	3	5.44554	5.49479	2.65815
Synpcc7942_1204	CP000100	complement(1233460..1233774)	Prevent-host-death protein	4.30564	1.62033	0.696289	0.545814	0.73754	1	0	0	0	0	1	2.76854	2.99699	1.30761	1	2.62832	2.80528	1.25846	2	4.9321	5.03731	1.92998	2	5.59916	5.6941	2.02733	1	2.38566	2.40724	0.886049
Synpcc7942_1205	CP000100	1233775..1233939	phage_integrase-like	0	#N/A	#N/A	#N/A	#N/A	#N/A	0	0	0	0	0	0	0	0	0	0	0	0	0	0	0	0	0	0	0	0	0	0	0	0
Synpcc7942_1206	CP000100	1233936..1234211	conserved hypothetical protein	4.726	2.83388	1.50278	0.281909	0.491524	1	0	0	0	0	0	0	0	0	1	2.99972	3.20168	1.25846	1	2.81452	2.87455	0.964992	1	3.19517	3.24935	1.01367	3	8.16831	8.24219	2.65815
Synpcc7942_1207	CP000100	complement(1234338..1234601)	Addiction module toxin, Txe/YoeB	25.2252	1.24515	0.316324	0.518724	0.715687	1	4	13.9535	16.3736	5.97119	6	19.8203	21.4557	7.84566	4	12.5443	13.3888	5.03385	11	32.3669	33.0574	10.6149	7	23.3829	23.7793	7.09566	7	19.9257	20.1059	6.20234
Synpcc7942_1208	CP000100	complement(1234594..1234848)	Prevent-host-death protein	38.1191	1.66856	0.738607	0.1098	0.266225	1	2	7.22297	8.47575	2.98559	5	17.0998	18.5108	6.53805	8	25.974	27.7227	10.0677	6	18.2778	18.6677	5.78995	15	51.8746	52.7542	15.205	15	44.205	44.6048	13.2907
Synpcc7942_1209	CP000100	complement(1234970..1235230)	conserved hypothetical protein	150.687	1.08726	0.120695	0.660288	0.813944	1	40	141.138	165.618	59.7119	21	70.1683	75.9581	27.4598	32	101.508	108.342	40.2708	41	122.027	124.63	39.5647	67	226.38	230.218	67.9156	36	103.653	104.591	31.8978
Synpcc7942_1210	CP000100	complement(1235233..1235481)	conserved hypothetical protein	39.5828	1.71385	0.777238	0.0832731	0.217699	1	9	33.2866	39.0599	13.4352	3	10.5071	11.3741	3.92283	3	9.97497	10.6465	3.77539	13	40.5562	41.4213	12.5449	11	38.958	39.6186	11.1503	13	39.2341	39.589	11.5186
Synpcc7942_1211	CP000100	complement(1235481..1235825)	probable molybdopterin-guanine dinucleotide biosynthesis protein A	39.4539	1.02503	0.0356678	0.922693	0.970133	1	12	32.0323	37.5881	17.9136	9	22.7502	24.6274	11.7685	14	33.5968	35.8588	17.6185	27	60.7935	62.0903	26.0548	14	35.7859	36.3927	14.1913	10	21.7822	21.9792	8.86049
Synpcc7942_1212	CP000100	complement(1235830..1236090)	conserved hypothetical protein	50.702	2.04362	1.03113	0.0166333	0.0667597	1	5	17.6423	20.7023	7.46398	8	26.7308	28.9364	10.4609	4	12.6885	13.5427	5.03385	17	50.5966	51.6759	16.4049	13	43.9244	44.6692	13.1777	20	57.585	58.1058	17.721
Synpcc7942_1213	CP000100	1236470..1236886	virulence associated protein C	22.4748	-1.01829	-0.026151	0.946338	0.981332	1	11	24.2931	28.5066	16.4208	5	10.4567	11.3195	6.53805	9	17.8688	19.0719	11.3262	15	27.9427	28.5387	14.4749	11	23.2627	23.6571	11.1503	9	16.2191	16.3658	7.97444
Synpcc7942_1214	CP000100	1237017..1237520	Glutathione peroxidase	36.9571	1.85305	0.889904	0.00989769	0.0467086	1	7	12.7907	15.0091	10.4496	10	17.3034	18.7312	13.0761	9	14.7843	15.7797	11.3262	20	30.8257	31.4832	19.2998	27	47.2429	48.044	27.369	22	32.8029	33.0996	19.4931
Synpcc7942_1215	CP000100	1237546..1238553	acyl-CoA dehydrogenase family protein-like	7.45634	1.30136	0.380018	0.431136	0.639293	1	7	6.39533	7.50457	10.4496	3	2.59551	2.80967	3.92283	5	4.10676	4.38325	6.29231	8	6.16513	6.29664	7.71993	10	8.74869	8.89703	10.1367	10	7.4552	7.52263	8.86049
Synpcc7942_1216	CP000100	complement(1238550..1240109)	circadian clock protein KaiC	45.1527	1.51404	0.598401	0.0203232	0.0781526	1	48	28.3363	33.251	71.6542	49	27.3926	29.6529	64.0729	23	12.2065	13.0284	28.9446	56	27.8854	28.4802	54.0395	94	53.1382	54.0392	95.2846	113	54.4344	54.9268	100.124
Synpcc7942_1217	CP000100	complement(1240159..1240467)	circadian clock protein KaiB	91.8778	1.2081	0.272738	0.292272	0.504032	1	23	68.5481	80.4373	34.3343	25	70.5575	76.3795	32.6903	13	34.8317	37.1767	16.36	26	65.3624	66.7566	25.0898	43	122.719	124.8	43.5877	36	87.5516	88.3434	31.8978
Synpcc7942_1218	CP000100	complement(1240557..1241411)	circadian clock protein KaiA	48.4121	1.21427	0.280094	0.209537	0.409149	1	31	33.3904	39.1818	46.2767	33	33.6597	36.437	43.1511	25	24.2083	25.8381	31.4616	35	31.7991	32.4774	33.7747	58	59.8226	60.8369	58.7926	61	53.6147	54.0996	54.049
Synpcc7942_1219	CP000100	1241649..1242032	LSU ribosomal protein L21P	2948.78	1.10621	0.14563	0.337301	0.547358	1	794	1904.21	2234.49	1185.28	958	2175.69	2355.21	1252.69	959	2067.65	2206.86	1206.87	1658	3354.02	3425.57	1599.96	1196	2746.65	2793.22	1212.34	1403	2745.66	2770.49	1243.13
Synpcc7942_1220	CP000100	1242067..1242333	LSU ribosomal protein L27P	2656.67	1.05172	0.0727506	0.643892	0.802797	1	501	1728.03	2027.75	747.891	562	1835.64	1987.1	734.877	727	2254.3	2406.08	914.902	1027	2987.94	3051.68	991.046	773	2553.12	2596.41	783.564	863	2428.95	2450.92	764.66
Synpcc7942_1221	CP000100	complement(1242455..1242832)	response regulator receiver domain protein (CheY-like)	91.6766	-1.17815	-0.236529	0.308414	0.518132	1	37	90.1438	105.779	55.2335	41	94.5919	102.397	53.612	28	61.3276	65.4565	35.237	34	69.8715	71.3619	32.8097	53	123.648	125.745	53.7243	41	81.5102	82.2474	36.328
Synpcc7942_1222	CP000100	1242925..1243809	tRNA pseudouridine synthase B	14.3602	1.03056	0.043431	0.899513	0.955799	1	10	10.406	12.2108	14.928	10	9.85414	10.6672	13.0761	12	11.2261	11.9819	15.1016	13	11.4107	11.6541	12.5449	19	18.9328	19.2538	19.2597	15	12.737	12.8522	13.2907
Synpcc7942_1223	CP000100	complement(1243830..1245008)	DevC protein	53.7646	-1.05794	-0.0812536	0.689701	0.833073	1	53	41.3988	48.5792	79.1182	57	42.1622	45.6411	74.5338	67	47.049	50.2166	84.317	76	50.074	51.1422	73.3394	72	53.8545	54.7677	72.984	90	57.3652	57.8841	79.7444
Synpcc7942_1224	CP000100	complement(1244992..1246092)	ABC-transporter membrane fusion protein	92.7678	1.11728	0.159987	0.302113	0.512195	1	74	61.8971	72.6328	110.467	79	62.5751	67.7384	103.301	88	66.1736	70.6288	110.745	137	96.6598	98.7217	132.204	116	92.9125	94.4879	117.585	130	88.7311	89.5337	115.186
Synpcc7942_1225	CP000100	complement(1246181..1246927)	phycocyanobilin:ferredoxin oxidoreductase	286.188	-2.6593	-1.41104	0	0	0	238	293.415	344.306	355.286	242	282.525	305.837	316.442	255	282.624	301.652	320.908	126	131.028	133.823	121.589	131	154.651	157.274	132.79	136	136.816	138.054	120.503
Synpcc7942_1226	CP000100	1247104..1248369	processing protease	113.207	1.20297	0.266597	0.0622384	0.176543	1	90	65.4688	76.824	134.352	117	80.5961	87.2464	152.99	108	70.6284	75.3835	135.914	196	120.264	122.829	189.138	153	106.576	108.384	155.091	190	112.782	113.802	168.349
Synpcc7942_1227	CP000100	complement(1248593..1249327)	DNA repair protein RadC	54.852	2.66619	1.41478	5.97303e-05	0.000676036	0.157568	12	15.0356	17.6434	17.9136	17	20.1708	21.8352	22.2294	10	11.2642	12.0226	12.5846	25	26.422	26.9856	24.1248	64	76.7885	78.0905	64.8746	60	61.3456	61.9005	53.1629
Synpcc7942_1228	CP000100	1249355..1250224	conserved hypothetical protein	10.3591	-1.29613	-0.374212	0.311945	0.522814	1	10	10.5854	12.4214	14.928	10	10.024	10.8512	13.0761	11	10.468	11.1727	13.8431	13	11.6075	11.8551	12.5449	8	8.10913	8.24663	8.10933	13	11.2291	11.3306	11.5186
Synpcc7942_1229	CP000100	complement(1250193..1250987)	precorrin-4 C11-methyltransferase	10.5193	-1.14808	-0.199228	0.619457	0.78526	1	10	11.584	13.5932	14.928	5	5.48485	5.93742	6.53805	10	10.4141	11.1153	12.5846	9	8.79403	8.98162	8.68492	12	13.3112	13.5369	12.164	10	9.45263	9.53813	8.86049
Synpcc7942_1230	CP000100	complement(1250977..1251846)	prolipoprotein diacylglyceryl transferase	27.5053	1.04178	0.0590513	0.820551	0.911416	1	22	23.2878	27.327	32.8415	17	17.0409	18.447	22.2294	21	19.9843	21.3298	26.4277	29	25.8935	26.4459	27.9848	32	32.4365	32.9865	32.4373	28	24.1857	24.4045	24.8094
Synpcc7942_1231	CP000100	complement(1251930..1252904)	apocytochrome f component of cytochrome b6/f complex	453.17	-1.71824	-0.780935	3.13186e-10	1.47533e-08	8.26184e-07	435	410.876	482.14	649.366	509	455.276	492.843	665.574	581	493.357	526.572	731.167	445	354.542	362.105	429.421	367	331.944	337.572	372.016	449	346.068	349.198	397.836
Synpcc7942_1232	CP000100	complement(1252950..1253489)	cytochrome b6-f complex iron-sulfur subunit	517.249	1.04	0.0565861	0.751138	0.865896	1	201	342.79	402.245	300.052	253	408.591	442.305	330.825	252	386.364	412.376	317.133	291	418.612	427.542	280.813	353	576.48	586.255	357.824	400	556.655	561.69	354.42
Synpcc7942_1233	CP000100	complement(1253790..1254473)	conserved hypothetical protein	6.50076	-1.91869	-0.940118	0.137916	0.308585	1	8	10.7711	12.6393	11.9424	4	5.09995	5.52076	5.23044	3	3.63124	3.87571	3.77539	1	1.13568	1.15991	0.964992	9	11.6035	11.8003	9.123	1	1.09866	1.1086	0.886049
Synpcc7942_1234	CP000100	1254739..1255242	conserved hypothetical protein	239.449	1.3191	0.399558	0.0323313	0.11057	1	79	144.352	169.389	117.931	83	143.618	155.469	108.532	77	126.488	135.004	96.9016	114	175.706	179.454	110.009	161	281.708	286.484	163.2	175	260.932	263.292	155.059
Synpcc7942_1235	CP000100	complement(1255757..1257946)	assimilatory nitrate reductase (ferredoxin) precursor	18.1095	1.02	0.0285677	0.884566	0.950264	1	28	11.7744	13.8166	41.7983	33	13.1411	14.2254	43.1511	41	15.4999	16.5435	51.597	49	17.3806	17.7513	47.2846	50	20.134	20.4754	50.6833	49	16.814	16.9661	43.4164
Synpcc7942_1236	CP000100	complement(1258144..1258968)	nitrate transport ATP-binding subunits C and D	718.421	1.48329	0.568805	0.000308113	0.00278357	0.812802	258	287.999	337.951	385.141	405	428.118	463.443	529.582	398	399.41	426.3	500.868	769	724.078	739.523	742.079	687	734.355	746.807	696.389	765	696.831	703.134	677.827
Synpcc7942_1237	CP000100	complement(1258978..1260957)	nitrate transport ATP-binding subunits C and D	1810.58	-2.07689	-1.05442	1.51168e-12	1.17289e-10	3.98781e-09	3246	1509.76	1771.62	4845.62	4452	1960.88	2122.68	5821.48	4690	1961.09	2093.12	5902.19	3147	1234.65	1260.99	3036.83	2387	1063.14	1081.17	2419.62	2898	1099.9	1109.85	2567.77
Synpcc7942_1238	CP000100	complement(1260972..1261811)	nitrate transport permease	2506.73	-3.21013	-1.68263	0	0	0	2079	2279.3	2674.63	3103.52	2481	2575.78	2788.32	3244.18	2704	2665.12	2844.55	3402.88	1175	1086.6	1109.78	1133.87	918	963.755	980.097	930.546	1118	1000.19	1009.24	990.603
Synpcc7942_1239	CP000100	complement(1261868..1263199)	ABC-type nitrate/nitrite transport system substrate-binding protein	1611.32	-3.05434	-1.61086	0	0	0	2084	1440.85	1690.76	3110.99	2455	1607.35	1739.97	3210.18	2873	1785.75	1905.98	3615.56	1040	606.516	619.453	1003.59	1131	748.793	761.49	1146.46	1269	715.941	722.417	1124.4
Synpcc7942_1240	CP000100	complement(1263263..1264801)	assimilatory nitrite reductase (ferredoxin) precursor	637.895	-1.55097	-0.633171	0.000283885	0.00261849	0.748888	933	558.301	655.136	1392.78	1115	631.827	683.961	1457.99	1345	723.558	772.272	1692.63	1121	565.822	577.892	1081.76	926	530.61	539.607	938.655	1048	511.732	516.36	928.579
Synpcc7942_1241	CP000100	1265088..1266137	nitrite reductase related protein	100.593	-1.43918	-0.525247	0.00443724	0.0247997	1	114	99.9865	117.329	170.179	111	92.1925	99.7996	145.145	139	109.601	116.98	174.926	88	65.1038	66.4925	84.9193	105	88.1868	89.6821	106.435	169	120.953	122.047	149.742
Synpcc7942_1242	CP000100	1266128..1267057	transcriptional regulator, LysR family	56.5861	-1.48681	-0.572223	0.00708325	0.0353894	1	46	45.5513	53.4519	68.6686	66	61.8903	66.9971	86.3023	70	62.3167	66.5122	88.0924	53	44.2696	45.2139	51.1446	47	44.5675	45.3232	47.6423	74	59.7955	60.3364	65.5676
Synpcc7942_1243	CP000100	complement(1267422..1268117)	cyclic nucleotide-binding domain (cNMP-BD) protein	21.0765	-1.0872	-0.120616	0.698177	0.836797	1	14	18.5244	21.7374	20.8991	13	16.2891	17.6331	16.9989	15	17.8432	19.0445	18.8769	13	14.5093	14.8188	12.5449	18	22.8069	23.1936	18.246	24	25.9132	26.1476	21.2652
Synpcc7942_1244	CP000100	1268365..1269663	ATPase	23.5992	-1.18176	-0.240936	0.328168	0.539045	1	31	21.9775	25.7894	46.2767	41	27.5256	29.7968	53.612	24	15.2965	16.3263	30.2031	40	23.9201	24.4304	38.5997	29	19.6876	20.0214	29.3963	47	27.19	27.4359	41.6443
Synpcc7942_1245	CP000100	1270001..1270345	conserved hypothetical protein	18.4507	1.3901	0.47519	0.379283	0.583963	1	3	8.00807	9.39703	4.47839	1	2.5278	2.73638	1.30761	8	19.1982	20.4907	10.0677	11	24.7677	25.2961	10.6149	6	15.3368	15.5969	6.082	7	15.2475	15.3854	6.20234
Synpcc7942_1246	CP000100	1270803..1272317	carotene isomerase	36.3698	-1.09911	-0.136337	0.459865	0.665187	1	46	27.9622	32.8121	68.6686	54	31.0844	33.6493	70.6109	60	32.789	34.9965	75.5078	81	41.5322	42.4182	78.1643	59	34.3434	34.9257	59.8063	67	33.234	33.5346	59.3653
Synpcc7942_1247	CP000100	1272322..1272561	conserved hypothetical protein	13.7168	-1.07224	-0.100623	0.872868	0.943828	1	4	15.3488	18.011	5.97119	2	7.26743	7.86709	2.61522	3	10.349	11.0458	3.77539	3	9.71008	9.91721	2.89497	6	22.0467	22.4205	6.082	3	9.39355	9.47852	2.65815
Synpcc7942_1248	CP000100	1272551..1273123	conserved hypothetical protein	44.0306	-1.34413	-0.426672	0.0735866	0.199304	1	34	54.645	64.1228	50.7551	30	45.6592	49.4267	39.2283	22	31.7876	33.9277	27.6862	27	36.6034	37.3842	26.0548	29	44.632	45.3888	29.3963	35	45.9022	46.3174	31.0117
Synpcc7942_1249	CP000100	complement(1273621..1273755)	photosystem I reactionCenter subunit IX	2570.86	-1.12594	-0.171125	0.305679	0.516397	1	341	2326.2	2729.66	509.044	318	2054.26	2223.76	415.82	370	2269.12	2421.89	465.631	459	2641.14	2697.48	442.931	398	2599.88	2643.96	403.439	444	2471.55	2493.9	393.406
Synpcc7942_1250	CP000100	complement(1273781..1274260)	photosystem I reaction center subunit III precursor	3312	-1.11199	-0.15315	0.378467	0.583175	1	1388	2663.02	3124.9	2072	1652	3001.45	3249.11	2160.17	1630	2811.49	3000.77	2051.29	2088	3379.11	3451.19	2014.9	1724	3167.37	3221.08	1747.56	2165	3389.51	3420.16	1918.3
Synpcc7942_1251	CP000100	1274438..1275487	O-sialoglycoprotein endopeptidase	8.33364	1.35411	0.437346	0.318764	0.530451	1	5	4.38537	5.14599	7.46398	6	4.98338	5.39457	7.84566	6	4.73098	5.0495	7.55078	11	8.13797	8.31156	10.6149	9	7.55887	7.68703	9.123	13	9.30409	9.38824	11.5186
Synpcc7942_1252	CP000100	1275556..1276833	DNA repair protein RAD32-like	33.8779	1.21097	0.276163	0.204303	0.401303	1	22	15.8532	18.6029	32.8415	35	23.8836	25.8543	45.7664	37	23.9696	25.5833	46.5631	54	32.8228	33.523	52.1095	52	35.8819	36.4904	52.7106	56	32.9289	33.2267	49.6187
Synpcc7942_1253	CP000100	complement(1276940..1277221)	conserved hypothetical protein	324.646	1.44482	0.530885	0.00392827	0.0226757	1	41	133.894	157.117	61.2046	74	228.847	247.73	96.7631	53	155.602	166.078	66.6985	134	369.121	376.995	129.309	92	287.702	292.58	93.2573	119	317.116	319.984	105.44
Synpcc7942_1254	CP000100	1277460..1277855	cyclic nucleotide-binding domain (cNMP-BD) protein	2475.4	3.81878	1.93311	4.18087e-09	1.43236e-07	1.10291e-05	199	462.79	543.058	297.066	224	493.304	534.008	292.905	259	541.495	577.951	325.942	1887	3701.6	3780.56	1820.94	1370	3050.91	3102.64	1388.72	355	673.679	679.772	314.547
Synpcc7942_1255	CP000100	complement(1277852..1279015)	L-cysteine/cystine lyase	282.796	4.00235	2.00085	2.04585e-10	1.01829e-08	5.39696e-07	58	45.8882	53.8472	86.5822	67	50.1977	54.3397	87.6099	93	66.1484	70.6019	117.037	546	364.378	372.151	526.885	517	391.689	398.33	524.066	143	92.3215	93.1565	126.705
Synpcc7942_1256	CP000100	1279079..1279633	glutathione S-transferase	95.8128	1.08453	0.117066	0.591068	0.769994	1	36	59.7359	70.0967	53.7407	46	72.2814	78.2456	60.1501	47	70.1123	74.8327	59.1477	75	104.974	107.213	72.3744	62	98.5149	100.185	62.8473	62	83.9496	84.7089	54.935
Synpcc7942_1257	CP000100	1279685..1281532	chloride channel-like	51.3669	-1.2345	-0.303927	0.104499	0.258116	1	88	43.8537	51.4599	131.366	103	48.6068	52.6175	134.684	120	53.7612	57.3807	151.016	143	60.11	61.3922	137.994	93	44.3797	45.1322	94.271	122	49.611	50.0597	108.098
Synpcc7942_1258	CP000100	1281532..1281945	conserved hypothetical protein	16.7827	-1.24006	-0.310405	0.530669	0.724964	1	6	13.3468	15.6617	8.95678	5	10.5325	11.4016	6.53805	11	21.9979	23.479	13.8431	4	7.50538	7.66547	3.85997	15	31.9517	32.4935	15.205	6	10.8911	10.9896	5.31629
Synpcc7942_1259	CP000100	1281993..1283171	arsenite-activated ATPase (arsA)	195.284	-1.26295	-0.336799	0.0300473	0.105265	1	221	172.625	202.566	329.908	240	177.525	192.173	313.826	307	215.583	230.097	386.348	308	202.932	207.26	297.217	258	192.979	196.251	261.526	298	189.943	191.661	264.043
Synpcc7942_1260	CP000100	1283244..1284071	conserved hypothetical protein	273.263	1.07924	0.110014	0.563045	0.750157	1	175	194.641	228.4	261.239	185	194.851	210.929	241.908	191	190.982	203.84	240.366	313	293.648	299.912	302.042	275	292.891	297.857	278.758	257	233.251	235.36	227.715
Synpcc7942_1261	CP000100	complement(1284223..1285014)	triosephosphate isomerase	92.4759	1.00269	0.00387396	0.983238	0.992686	1	70	81.3952	95.5127	104.496	56	61.663	66.751	73.2262	68	71.0842	75.87	85.5755	91	89.2543	91.1582	87.8142	71	79.0563	80.3968	71.9703	115	109.117	110.104	101.896
Synpcc7942_1262	CP000100	complement(1285028..1286647)	uncharacterized FAD-dependent dehydrogenase	36.6043	1.13536	0.183146	0.397196	0.601494	1	45	25.5813	30.0183	67.1758	50	26.9164	29.1374	65.3805	43	21.9757	23.4552	54.1139	83	39.7993	40.6483	80.0943	63	34.2949	34.8764	63.861	77	35.7187	36.0418	68.2258
Synpcc7942_1263	CP000100	complement(1286711..1287835)	N6-adenine-specific DNA methylase-like	103.794	2.48016	1.31043	4.19771e-10	1.87688e-08	1.10736e-06	37	30.2883	35.5416	55.2335	47	36.434	39.4403	61.4577	40	29.4372	31.4191	50.3385	166	114.622	117.067	160.189	130	101.905	103.633	131.777	142	94.854	95.7119	125.819
Synpcc7942_1264	CP000100	1287939..1289582	Na+/H+ antiporter	26.4976	-1.30802	-0.38739	0.0427999	0.133586	1	43	24.0875	28.2654	64.1902	52	27.5844	29.8605	67.9957	55	27.6981	29.5629	69.2154	61	28.8231	29.4379	58.8645	51	27.3572	27.8211	51.697	51	23.3125	23.5233	45.1885
Synpcc7942_1265	CP000100	complement(1289545..1290258)	conserved hypothetical protein	48.3198	-1.05069	-0.0713317	0.743621	0.861791	1	26	33.5352	39.3517	38.8127	36	43.971	47.5992	47.074	34	39.4249	42.0792	42.7877	44	47.8704	48.8916	42.4596	36	44.4639	45.2178	36.492	50	52.6249	53.1009	44.3024
Synpcc7942_1266	CP000100	complement(1290360..1290953)	Ham1-like protein	47.1375	-1.20322	-0.266905	0.248498	0.457117	1	27	41.8604	49.1208	40.3055	28	41.1087	44.5007	36.6131	33	45.9957	49.0924	41.5293	30	39.2326	40.0695	28.9497	39	57.9004	58.8822	39.533	35	44.2794	44.6799	31.0117
Synpcc7942_1267	CP000100	complement(1290950..1291729)	conserved hypothetical protein	77.5819	-1.27595	-0.351572	0.0658402	0.184185	1	52	61.3952	72.0439	77.6254	85	95.0356	102.877	111.147	68	72.1778	77.0373	85.5755	94	93.6151	95.612	90.7092	60	67.836	68.9862	60.82	74	71.2947	71.9395	65.5676
Synpcc7942_1268	CP000100	complement(1291777..1293231)	Phosphoglucomutase	41.6912	-1.47074	-0.55654	0.00522004	0.028103	1	62	39.2423	46.0487	92.5534	72	43.155	46.7159	94.1479	75	42.6764	45.5496	94.3847	76	40.5755	41.441	73.3394	57	34.5474	35.1332	57.779	69	35.6374	35.9597	61.1374
Synpcc7942_1269	CP000100	1293542..1294939	magnesium transporter	28.2071	-1.39402	-0.479248	0.0426644	0.13351	1	39	25.6911	30.1471	58.2191	47	29.3192	31.7385	61.4577	50	29.611	31.6045	62.9231	53	29.4497	30.0779	51.1446	56	35.3252	35.9241	56.7653	29	15.5887	15.7297	25.6954
Synpcc7942_1270	CP000100	1295129..1295425	hypothetical protein	204.089	-2.0908	-1.06406	1.17125e-06	2.0462e-05	0.00308977	70	217.054	254.701	104.496	52	152.689	165.288	67.9957	87	242.523	258.851	109.486	49	128.16	130.894	47.2846	45	133.616	135.882	45.615	48	121.452	122.551	42.5303
Synpcc7942_1271	CP000100	complement(1295438..1296175)	conserved hypothetical protein	45.7861	-1.7444	-0.802733	0.00083843	0.00657233	1	28	34.9404	41.0006	41.7983	43	50.8129	55.0056	56.2272	46	51.6049	55.0792	57.8893	28	29.4723	30.101	27.0198	36	43.0179	43.7473	36.492	31	31.5664	31.8519	27.4675
Synpcc7942_1272	CP000100	complement(1296234..1296761)	conserved hypothetical protein	18.1823	-1.09687	-0.133398	0.753983	0.867926	1	8	13.9535	16.3736	11.9424	10	16.5169	17.8797	13.0761	9	14.1123	15.0624	11.3262	6	8.82735	9.01564	5.78995	18	30.0637	30.5734	18.246	11	15.6559	15.7975	9.74654
Synpcc7942_1273	CP000100	1296812..1298347	Protein of unknown function UPF0031	15.875	-1.28274	-0.359233	0.134116	0.302908	1	25	14.9891	17.5888	37.3199	24	13.6264	14.7508	31.3826	34	18.3264	19.5602	42.7877	35	17.7007	18.0782	33.7747	24	13.7792	14.0128	24.328	33	16.1452	16.2912	29.2396
Synpcc7942_1274	CP000100	complement(1298630..1299157)	TPR repeat	152.13	-1.17751	-0.235739	0.217943	0.42018	1	72	125.581	147.362	107.481	93	153.607	166.282	121.608	87	136.419	145.603	109.486	125	183.903	187.826	120.624	66	110.233	112.103	66.902	114	162.252	163.72	101.01
Synpcc7942_1275	CP000100	complement(1299187..1300350)	conserved hypothetical protein	101.634	-1.38157	-0.466304	0.00158645	0.0111305	1	132	104.435	122.549	197.049	147	110.135	119.223	192.219	127	90.3317	96.4134	159.825	129	86.0894	87.9258	124.484	142	107.582	109.406	143.941	147	94.9039	95.7623	130.249
Synpcc7942_1276	CP000100	complement(1300381..1301163)	extracellular solute-binding protein, family 3	34.5714	1.13057	0.177054	0.545257	0.73754	1	14	16.4661	19.3221	20.8991	22	24.5032	26.525	28.7674	28	29.6064	31.5997	35.237	37	36.7073	37.4903	35.7047	22	24.7779	25.198	22.3007	44	42.229	42.611	38.9862
Synpcc7942_1277	CP000100	complement(1301174..1301524)	LSU ribosomal protein L20P	1456.75	1.15876	0.212587	0.102278	0.254058	1	326	855.335	1003.69	486.652	407	1011.23	1094.67	532.197	431	1016.62	1085.07	542.397	653	1445.17	1476	630.14	595	1494.9	1520.25	603.131	668	1430.18	1443.11	591.881
Synpcc7942_1278	CP000100	complement(1301569..1301769)	LSU ribosomal protein L35P	1374.65	1.13127	0.177946	0.334457	0.545639	1	178	815.548	957.001	265.718	189	820.026	887.689	247.138	278	1145.09	1222.18	349.853	316	1221.25	1247.3	304.937	325	1425.91	1450.08	329.442	395	1476.8	1490.15	349.989
Synpcc7942_1279	CP000100	complement(1301796..1302047)	hypothetical protein	5.83857	-2.24486	-1.16662	0.247115	0.455837	1	2	7.30895	8.57665	2.98559	2	6.92136	7.49246	2.61522	1	3.28541	3.5066	1.25846	0	0	0	0	1	3.49947	3.55881	1.01367	2	5.96416	6.01811	1.7721
Synpcc7942_1280	CP000100	complement(1302044..1303138)	conserved hypothetical protein	43.4248	1.56371	0.644978	0.00464861	0.0257086	1	30	25.2309	29.6071	44.7839	25	19.9108	21.5537	32.6903	24	18.1462	19.3679	30.2031	55	39.0177	39.85	53.0745	69	55.5697	56.512	69.943	52	35.6869	36.0097	46.0745
Synpcc7942_1281	CP000100	complement(1303144..1303836)	conserved hypothetical protein	102.954	1.11012	0.150711	0.384715	0.588539	1	55	73.0895	85.7665	82.1038	59	74.2473	80.3737	77.149	55	65.7081	70.132	69.2154	81	90.7956	92.7323	78.1643	87	110.711	112.588	88.189	99	107.355	108.326	87.7188
Synpcc7942_1282	CP000100	complement(1304480..1305463)	GTP cyclohydrolase subunit MoaA	85.2184	1.07522	0.104633	0.615014	0.78378	1	61	57.0901	66.992	91.0606	64	56.7214	61.4017	83.687	81	68.1521	72.7405	101.935	132	104.206	106.429	127.379	94	84.2435	85.6719	95.2846	88	67.2059	67.8138	77.9723
Synpcc7942_1283	CP000100	complement(1305460..1305957)	molybdopterin synthase subunit MoaE	13.7542	-1.09618	-0.132485	0.758454	0.870886	1	6	11.0955	13.02	8.95678	5	8.75594	9.47842	6.53805	9	14.9624	15.9698	11.3262	9	14.0387	14.3381	8.68492	6	10.6249	10.8051	6.082	11	16.599	16.7492	9.74654
Synpcc7942_1284	CP000100	complement(1305960..1306232)	molybdopterin converting factor subunit 1	33.9582	-1.56512	-0.646274	0.115448	0.275432	1	8	26.9869	31.6676	11.9424	13	41.5282	44.9548	16.9989	11	33.3595	35.6055	13.8431	10	28.4544	29.0614	9.64992	5	16.1514	16.4253	5.06833	14	38.5377	38.8862	12.4047
Synpcc7942_1285	CP000100	complement(1306229..1307200)	GTP cyclohydrolase subunit MoaC	9.87181	-1.86744	-0.90106	0.0253572	0.0917635	1	11	10.422	12.2297	16.4208	10	8.97213	9.71245	13.0761	12	10.2213	10.9094	15.1016	11	8.79102	8.97854	10.6149	10	9.07271	9.22655	10.1367	4	3.09253	3.1205	3.5442
Synpcc7942_1286	CP000100	1307304..1308515	molybdopterin molybdochelatase	14.6681	-1.04111	-0.0581254	0.852654	0.933708	1	12	9.1181	10.6996	17.9136	15	10.7932	11.6838	19.6142	22	15.0283	16.0401	27.6862	20	12.8186	13.092	19.2998	19	13.8247	14.0591	19.2597	28	17.361	17.518	24.8094
Synpcc7942_1287	CP000100	1309030..1310862	VCBS	51.4017	-1.17333	-0.230603	0.264872	0.47367	1	107	53.7585	63.0826	159.729	102	48.5288	52.5331	133.376	80	36.1341	38.5668	100.677	128	54.2451	55.4022	123.519	120	57.7327	58.7117	121.64	103	42.2274	42.6094	91.263
Synpcc7942_1288	CP000100	1311028..1311534	conserved hypothetical protein	13.972	1.08809	0.1218	0.824236	0.91397	1	3	5.44928	6.39443	4.47839	7	12.0407	13.0342	9.15327	7	11.4309	12.2005	8.80924	11	16.8538	17.2133	10.6149	11	19.1332	19.4576	11.1503	4	5.92887	5.9825	3.5442
Synpcc7942_1289	CP000100	1311841..1313181	putative modulator of DNA gyrase	262.445	1.31092	0.390579	0.0126844	0.0549046	1	182	124.988	146.666	271.689	244	158.68	171.774	319.057	286	176.574	188.462	359.92	475	275.155	281.025	458.371	386	253.841	258.145	391.275	461	258.34	260.677	408.469
Synpcc7942_1290	CP000100	complement(1313290..1313460)	SmtA metallothionein	2443.64	1.03777	0.0534848	0.87975	0.947257	1	217	1168.66	1371.36	323.937	236	1203.59	1302.9	308.596	641	3103.5	3312.44	806.674	546	2480.33	2533.24	526.885	183	943.753	959.755	185.501	889	3906.84	3942.18	787.698
Synpcc7942_1291	CP000100	1313561..1313929	transcriptional regulator, ArsR family	95.5367	1.3726	0.456912	0.0536567	0.158301	1	16	39.9318	46.8578	23.8847	20	47.2678	51.168	26.1522	32	71.7981	76.632	40.2708	39	82.1015	83.8528	37.6347	37	88.4258	89.9251	37.5057	57	116.083	117.133	50.5048
Synpcc7942_1292	CP000100	complement(1313939..1316023)	DNA primase	64.8284	-1.10391	-0.142618	0.30541	0.516397	1	111	49.0278	57.5314	165.7	124	51.8654	56.145	162.144	159	63.1365	67.3872	200.096	190	70.7881	72.2981	183.348	151	63.8667	64.9496	153.064	166	59.8304	60.3716	147.084
Synpcc7942_1293	CP000100	complement(1316166..1318598)	phenylalanyl-tRNA synthetase beta subunit	77.693	-1.34464	-0.427216	0.0102731	0.0477964	1	199	75.3246	88.3892	297.066	236	84.5925	91.5725	308.596	215	73.162	78.0877	270.569	257	82.0548	83.8051	248.003	208	75.3919	76.6702	210.843	222	68.5695	69.1897	196.703
Synpcc7942_1294	CP000100	1318734..1320302	serine/threonine protein kinase	124.169	1.14754	0.198549	0.132838	0.300599	1	130	76.3038	89.5383	194.064	166	92.2671	99.8804	217.063	153	80.7343	86.1698	192.545	257	127.24	129.954	248.003	208	116.908	118.89	210.843	268	128.361	129.522	237.461
Synpcc7942_1295	CP000100	complement(1320370..1321758)	Phospholipid/glycerol acyltransferase	50.4254	-1.00362	-0.00521691	0.978221	0.992318	1	50	33.1508	38.9006	74.6398	63	39.5549	42.8187	82.3794	70	41.7239	44.533	88.0924	71	39.7072	40.5542	68.5144	105	66.6639	67.7942	106.435	83	44.9051	45.3113	73.5421
Synpcc7942_1296	CP000100	1321898..1322593	conserved hypothetical protein	3.46287	1.52159	0.605581	0.481961	0.686508	1	2	2.64635	3.10534	2.98559	1	1.253	1.35639	1.30761	1	1.18954	1.26963	1.25846	3	3.3483	3.41973	2.89497	3	3.80115	3.86561	3.041	3	3.23916	3.26845	2.65815
Synpcc7942_1297	CP000100	1322910..1324319	Malate dehydrogenase (oxaloacetate decarboxylating)	210.556	1.01887	0.0269644	0.878001	0.946147	1	210	137.16	160.949	313.487	268	165.759	179.437	350.44	294	172.631	184.253	369.988	416	229.185	234.074	401.437	318	198.889	202.262	322.346	382	203.594	205.435	338.471
Synpcc7942_1298	CP000100	1325107..1326837	diguanylate cyclase (GGDEF domain)	36.6099	1.38401	0.468858	0.0232218	0.0867693	1	38	20.2168	23.7233	56.7263	43	21.6637	23.4513	56.2272	38	18.1751	19.3987	47.8216	64	28.7207	29.3334	61.7595	97	49.4172	50.2551	98.3256	73	31.6917	31.9784	64.6816
Synpcc7942_1299	CP000100	complement(1326892..1327854)	conserved hypothetical protein	30.9186	-1.89836	-0.924755	0.000107921	0.00112528	0.284695	25	23.9078	28.0545	37.3199	39	35.3183	38.2326	50.9968	39	33.5296	35.787	49.08	26	20.973	21.4203	25.0898	24	21.978	22.3507	24.328	27	21.0696	21.2602	23.9233
Synpcc7942_1300	CP000100	1328093..1328662	conserved hypothetical protein	9.48812	-1.00014	-0.00019533	0.999693	0.999693	1	4	6.46265	7.58356	5.97119	5	7.64992	8.28114	6.53805	5	7.26248	7.75143	6.29231	6	8.17691	8.35133	5.78995	8	12.3771	12.587	8.10933	6	7.91036	7.98191	5.31629
Synpcc7942_1301	CP000100	1328678..1330141	ATP-dependent DNA helicase RecQ	46.9106	1.67837	0.747059	0.000419353	0.00363899	1	40	25.162	29.5262	59.7119	36	21.4449	23.2144	47.074	31	17.5311	18.7114	39.0123	86	45.6321	46.6055	82.9893	88	53.0084	53.9072	89.2026	82	42.0913	42.472	72.656
Synpcc7942_1302	CP000100	1330250..1330726	conserved hypothetical protein	499.588	-1.38502	-0.469905	0.00745556	0.0369695	1	238	459.499	539.196	355.286	258	471.697	510.618	337.363	327	567.569	605.781	411.517	343	558.584	570.499	330.992	219	404.883	411.748	221.993	281	442.698	446.702	248.98
Synpcc7942_1303	CP000100	complement(1330752..1331150)	conserved hypothetical protein	115.205	-1.07125	-0.0992917	0.684702	0.831739	1	49	113.096	132.712	73.147	32	69.9422	75.7133	41.8435	49	101.675	108.52	61.6647	80	155.751	159.073	77.1993	45	99.4588	101.145	45.615	48	90.4041	91.2218	42.5303
Synpcc7942_1304	CP000100	complement(1331160..1331732)	conserved hypothetical protein	29.9445	-1.34	-0.422234	0.20129	0.398053	1	14	22.5009	26.4035	20.8991	30	45.6592	49.4267	39.2283	15	21.6734	23.1325	18.8769	24	32.5364	33.2304	23.1598	26	40.0149	40.6934	26.3553	12	15.7379	15.8802	10.6326
Synpcc7942_1305	CP000100	complement(1331834..1333444)	ATPase	20.9385	1.08798	0.121654	0.592332	0.770498	1	22	12.5763	14.7576	32.8415	30	16.2401	17.5801	39.2283	30	15.4175	16.4555	37.7539	42	20.2519	20.6839	40.5296	36	19.7065	20.0407	36.492	49	22.8571	23.0638	43.4164
Synpcc7942_1306	CP000100	complement(1333522..1334082)	conserved hypothetical protein	124.71	1.27418	0.349565	0.0713715	0.195107	1	43	70.5881	82.8312	64.1902	45	69.9538	75.726	58.8425	56	82.6446	88.2087	70.4739	95	131.545	134.351	91.6742	87	136.76	139.079	88.189	79	105.824	106.781	69.9979
Synpcc7942_1307	CP000100	1334181..1334996	putative ABC-2 type transport system permease protein	17.9755	-1.21572	-0.281806	0.424862	0.632141	1	14	15.8002	18.5407	20.8991	17	18.1686	19.6677	22.2294	16	16.2338	17.3267	20.1354	18	17.1354	17.501	17.3698	17	18.3722	18.6838	17.2323	20	18.4187	18.5853	17.721
Synpcc7942_1308	CP000100	1335009..1336076	tryptophanyl-tRNA synthetase	30.5002	-1.09919	-0.136436	0.536411	0.730538	1	29	25.0065	29.3437	43.2911	33	26.9466	29.1701	43.1511	33	25.5819	27.3042	41.5293	39	28.3665	28.9716	37.6347	33	27.2487	27.7107	33.451	51	35.8855	36.2101	45.1885
Synpcc7942_1309	CP000100	1336073..1337005	conserved hypothetical protein	22.141	1.08979	0.124056	0.694899	0.83486	1	18	17.7671	20.8487	26.8703	16	14.9555	16.1895	20.9218	15	13.3106	14.2068	18.8769	22	18.317	18.7077	21.2298	33	31.1915	31.7203	33.451	21	16.9144	17.0674	18.607
Synpcc7942_1310	CP000100	1337076..1338047	ndhF3 operon transcriptional regulator	60.16	-1.1349	-0.182561	0.472293	0.675289	1	48	45.4779	53.3658	71.6542	44	39.4774	42.7348	57.5348	82	69.8453	74.5477	103.194	36	28.7706	29.3843	34.7397	82	74.3962	75.6577	83.1206	100	77.3132	78.0125	88.6049
Synpcc7942_1311	CP000100	complement(1338222..1338578)	conserved hypothetical protein	36.5825	1.10818	0.148196	0.668729	0.818989	1	12	30.9556	36.3246	17.9136	10	24.4283	26.444	13.0761	9	20.872	22.2772	11.3262	21	45.6945	46.6692	20.2648	14	34.583	35.1694	14.1913	14	29.47	29.7365	12.4047
Synpcc7942_1312	CP000100	complement(1338656..1340458)	ATPase	16.9754	-1.27376	-0.349096	0.111728	0.269907	1	31	15.834	18.5804	46.2767	37	17.8965	19.3732	48.3816	35	16.0717	17.1537	44.0462	33	14.2178	14.521	31.8447	35	17.1189	17.4092	35.4783	47	19.5894	19.7666	41.6443
Synpcc7942_1313	CP000100	1340634..1342433	aspartyl-tRNA synthetase	43.9248	-1.57369	-0.654151	0.000887979	0.00693044	1	89	45.5348	53.4325	132.859	103	49.903	54.0207	134.684	79	36.3366	38.783	99.4185	95	40.9981	41.8727	91.6742	58	28.4157	28.8976	58.7926	93	38.8267	39.1779	82.4026
Synpcc7942_1314	CP000100	complement(1342534..1344405)	FtsH-2 peptidase. Metallo peptidase. MEROPS family M41	3999.6	-2.31687	-1.21218	5.86331e-12	4.07037e-10	1.54674e-08	7895	3883.94	4557.58	11785.6	7823	3644.43	3945.14	10229.4	10108	4470.43	4771.4	12720.5	7030	2917.17	2979.4	6783.89	4339	2044.03	2078.69	4398.3	4397	1765.1	1781.07	3895.96
Synpcc7942_1315	CP000100	complement(1344583..1345983)	gid protein	124.202	-1.03631	-0.051452	0.754089	0.867926	1	137	90.0551	105.675	204.513	157	97.729	105.793	205.295	182	107.553	114.794	229.04	227	125.864	128.549	219.053	196	123.373	125.465	198.679	230	123.37	124.486	203.791
Synpcc7942_1316	CP000100	complement(1346077..1347114)	Mn transporter MntC	7.08149	-1.01917	-0.0274016	0.951017	0.98268	1	9	7.98493	9.36987	13.4352	8	6.72132	7.27592	10.4609	3	2.39284	2.55394	3.77539	9	6.73532	6.87899	8.68492	6	5.0975	5.18393	6.082	13	9.41165	9.49678	11.5186
Synpcc7942_1317	CP000100	1347173..1347910	ATPase	8.62951	1.46157	0.547517	0.363203	0.569637	1	2	2.49574	2.92861	2.98559	4	4.72678	5.1168	5.23044	5	5.60923	5.98687	6.29231	5	5.26292	5.37518	4.82496	13	15.5343	15.7977	13.1777	5	5.09136	5.13741	4.43024
Synpcc7942_1318	CP000100	1347917..1348768	manganese transport system membrane protein MntB	15.9198	-1.36309	-0.446884	0.149489	0.325104	1	12	12.9708	15.2205	17.9136	15	15.3537	16.6206	19.6142	20	19.4348	20.7433	25.1693	13	11.8527	12.1055	12.5449	14	14.4908	14.7365	14.1913	22	19.4045	19.58	19.4931
Synpcc7942_1319	CP000100	1348834..1349373	Uracil phosphoribosyltransferase	23.4496	1.18023	0.239063	0.540064	0.733997	1	7	11.938	14.0085	10.4496	11	17.7648	19.2307	14.3837	10	15.3319	16.3641	12.5846	23	33.0862	33.792	22.1948	16	26.1294	26.5725	16.2187	8	11.1331	11.2338	7.08839
Synpcc7942_1320	CP000100	complement(1349340..1350296)	conserved hypothetical protein	57.2892	-1.00156	-0.00225028	0.990319	0.994841	1	47	45.2284	53.0731	70.1614	49	44.6525	48.337	64.0729	49	42.391	45.245	61.6647	73	59.2548	60.5188	70.4444	60	55.2895	56.227	60.82	73	57.3232	57.8417	64.6816
Synpcc7942_1321	CP000100	complement(1350414..1351433)	conserved hypothetical protein	17.8204	-1.7169	-0.779806	0.0212092	0.0810065	1	16	14.4459	16.9515	23.8847	20	17.0998	18.5108	26.1522	27	21.9156	23.3911	33.9785	11	8.37732	8.55602	10.6149	25	21.6144	21.9809	25.3417	16	11.788	11.8946	14.1768
Synpcc7942_1322	CP000100	1351613..1351840	photosystem I subunit IV psaE	3678.78	-1.21181	-0.277169	0.030744	0.106916	1	875	3534.26	4147.26	1306.2	849	3247.39	3515.35	1110.16	946	3435.15	3666.42	1190.51	984	3352.53	3424.05	949.552	941	3639.64	3701.35	953.86	1227	4044.17	4080.75	1087.18
Synpcc7942_1323	CP000100	1351949..1352797	DNA-(apurinic or apyrimidinic site) lyase / Formamidopyrimidine-DNA glycosylase	38.668	-1.14488	-0.195191	0.393516	0.59695	1	25	27.118	31.8215	37.3199	37	38.0063	41.1424	48.3816	37	36.0814	38.5106	46.5631	28	25.6191	26.1655	27.0198	41	42.5872	43.3094	41.5603	54	47.7976	48.2299	47.8466
Synpcc7942_1324	CP000100	complement(1352829..1355588)	DEAD/DEAH box helicase-like	81.1548	1.07032	0.0980398	0.548047	0.738758	1	150	50.0504	58.7314	223.919	200	63.195	68.4095	261.522	201	60.2943	64.3537	252.951	277	77.9621	79.6251	267.303	270	86.2697	87.7324	273.69	291	79.2326	79.9492	257.84
Synpcc7942_1325	CP000100	1355787..1357151	primary replicative DNA helicase	44.1297	1.1801	0.238915	0.199761	0.395623	1	41	27.6616	32.4593	61.2046	38	24.278	26.2813	49.6892	55	33.3595	35.6055	69.2154	73	41.5435	42.4297	70.4444	75	48.4543	49.2759	76.025	77	42.3914	42.7748	68.2258
Synpcc7942_1326	CP000100	1357232..1360693	transcription-repair coupling factor	33.5645	-1.37815	-0.462738	0.00114383	0.00854285	1	127	33.7833	39.6429	189.585	146	36.778	39.8126	190.911	126	30.1323	32.161	158.566	146	32.7596	33.4584	140.889	110	28.0201	28.4952	111.503	156	33.8624	34.1687	138.224
Synpcc7942_1327	CP000100	1360808..1361101	hypothetical protein	118.972	1.73172	0.792204	0.00380962	0.0221388	1	16	50.1185	58.8113	23.8847	17	50.427	54.5879	22.2294	20	56.3212	60.1131	25.1693	40	105.688	107.942	38.5997	42	125.981	128.117	42.574	49	125.247	126.38	43.4164
Synpcc7942_1328	CP000100	1361167..1361559	conserved hypothetical protein	16.9698	2.13633	1.09514	0.0633489	0.178574	1	6	14.06	16.4986	8.95678	1	2.21906	2.40216	1.30761	1	2.10667	2.24851	1.25846	7	13.8362	14.1314	6.75494	8	17.9515	18.2559	8.10933	10	19.1217	19.2947	8.86049
Synpcc7942_1329	CP000100	1361879..1362505	conserved hypothetical protein	221.205	-1.03414	-0.0484306	0.764284	0.875078	1	123	180.661	211.995	183.614	136	189.162	204.77	177.835	121	159.774	170.531	152.274	195	241.591	246.744	188.173	139	195.502	198.817	140.9	189	226.524	228.573	167.463
Synpcc7942_1330	CP000100	1362508..1363164	conserved hypothetical protein	123.229	-1.01453	-0.0208118	0.897914	0.955505	1	69	96.7185	113.494	103.003	80	106.191	114.953	104.609	69	86.9507	92.8047	86.8339	109	128.877	131.626	105.184	78	104.697	106.472	79.066	119	136.114	137.345	105.44
Synpcc7942_1331	CP000100	1363290..1363466	CAB/ELIP/HLIP superfamily protein	270.271	1.17614	0.23406	0.274687	0.484806	1	22	114.466	134.319	32.8415	40	197.083	213.345	52.3044	45	210.489	224.66	56.6308	67	294.045	300.318	64.6544	56	279.009	283.74	56.7653	56	237.758	239.908	49.6187
Synpcc7942_1332	CP000100	1363471..1364091	conserved hypothetical protein	132.223	1.09594	0.132169	0.520605	0.717906	1	53	78.5977	92.2301	79.1182	60	84.26	91.2126	78.4566	84	111.989	119.529	105.711	97	121.337	123.925	93.6042	101	143.428	145.86	102.38	109	131.903	133.096	96.5793
Synpcc7942_1333	CP000100	1364091..1364786	ExsB	67.1717	1.11832	0.161338	0.486419	0.690878	1	26	34.4025	40.3694	38.8127	35	43.8552	47.4738	45.7664	49	58.2876	62.2119	61.6647	57	63.6178	64.9748	55.0045	56	70.9549	72.158	56.7653	62	66.9426	67.548	54.935
Synpcc7942_1334	CP000100	1364783..1366180	aminodeoxychorismate synthase, subunit I	16.9918	1.32812	0.409386	0.140777	0.313128	1	14	9.22246	10.822	20.8991	12	7.48576	8.10344	15.6913	21	12.4366	13.2739	26.4277	34	18.8923	19.2953	32.8097	27	17.0318	17.3206	27.369	28	15.0512	15.1873	24.8094
Synpcc7942_1335	CP000100	1366177..1366971	probable branched-chain amino acid aminotransferase	10.6441	-1.4725	-0.558271	0.176898	0.362594	1	11	12.7424	14.9525	16.4208	8	8.77576	9.49988	10.4609	10	10.4141	11.1153	12.5846	11	10.7483	10.9775	10.6149	6	6.6556	6.76846	6.082	11	10.3979	10.4919	9.74654
Synpcc7942_1336	CP000100	1367261..1368343	conserved hypothetical protein	19.5815	1.92552	0.945245	0.00493113	0.0269786	1	9	7.65314	8.98054	13.4352	7	5.63679	6.1019	9.15327	13	9.93812	10.6072	16.36	25	17.9318	18.3143	24.1248	22	17.9142	18.218	22.3007	33	22.8984	23.1055	29.2396
Synpcc7942_1337	CP000100	1368411..1372715	Integrins alpha chain	49.2174	1.06349	0.0888064	0.614442	0.78378	1	179	38.2918	44.9333	267.211	178	36.0586	39.0339	232.755	168	32.3092	34.4844	211.422	263	47.4565	48.4688	253.793	242	49.573	50.4136	245.307	290	50.6226	51.0805	256.954
Synpcc7942_1338	CP000100	complement(1372863..1373645)	conserved hypothetical protein	483.902	-1.66871	-0.738732	5.99668e-05	0.000676036	0.158192	411	483.399	567.242	613.539	408	454.423	491.919	533.505	486	513.883	548.48	611.613	349	346.239	353.625	336.782	362	407.709	414.622	366.947	402	385.819	389.309	356.192
Synpcc7942_1339	CP000100	complement(1373779..1373973)	conserved hypothetical protein	138.799	-1.16885	-0.225095	0.339335	0.548173	1	24	113.345	133.004	35.8271	34	152.057	164.604	44.4587	25	106.144	113.29	31.4616	29	115.525	117.989	27.9848	35	158.284	160.968	35.4783	37	142.589	143.879	32.7838
Synpcc7942_1340	CP000100	complement(1374061..1374639)	peptide deformylase	413.485	1.33443	0.416222	0.00550757	0.0292923	1	154	244.945	287.429	229.891	163	245.511	265.769	213.14	153	218.777	233.507	192.545	280	375.658	383.671	270.198	313	476.726	484.81	317.278	299	388.072	391.582	264.929
Synpcc7942_1341	CP000100	1374756..1375841	conserved hypothetical protein	26.3981	-1.21164	-0.276957	0.255837	0.465127	1	30	25.44	29.8524	44.7839	34	27.303	29.5559	44.4587	28	21.3461	22.7832	35.237	42	30.0422	30.6831	40.5296	29	23.549	23.9482	29.3963	37	25.6031	25.8346	32.7838
Synpcc7942_1342	CP000100	1375911..1377002	GDP-mannose 4,6-dehydratase	14.0087	-1.16706	-0.222885	0.553136	0.742581	1	19	16.0235	18.8027	28.3631	19	15.1737	16.4258	24.8446	9	6.82353	7.28293	11.3262	19	13.5159	13.8042	18.3348	14	11.306	11.4977	14.1913	25	17.2043	17.3599	22.1512
Synpcc7942_1343	CP000100	1377217..1378335	NADH dehydrogenase subunit 1	441.423	-1.12756	-0.1732	0.335776	0.546754	1	423	348.126	408.506	631.453	571	445.008	481.727	746.645	489	361.8	386.158	615.388	878	609.505	622.506	847.263	486	383.01	389.504	492.642	494	331.754	334.755	437.708
Synpcc7942_1344	CP000100	1378378..1378986	NADH-plastoquinone oxidoreductase, I subunit NADH-quinone oxidoreductase, chain I	389.051	-1.30649	-0.385699	0.042982	0.13371	1	222	335.708	393.934	331.401	311	445.354	482.101	406.667	284	386.092	412.086	357.403	413	526.8	538.037	398.542	223	322.917	328.392	226.048	247	304.789	307.546	218.854
Synpcc7942_1345	CP000100	1378990..1379595	NADH dehydrogenase subunit 6	461.119	-1.14494	-0.195278	0.341867	0.550988	1	219	332.811	390.535	326.922	314	451.876	489.161	410.59	322	439.919	469.537	405.225	475	608.883	621.871	458.371	274	398.732	405.493	277.745	303	375.742	379.141	268.473
Synpcc7942_1346	CP000100	1379614..1379925	NADH dehydrogenase subunit 4L	288.977	-1.30686	-0.386109	0.0466086	0.141326	1	88	259.749	304.801	131.366	109	304.673	329.812	142.529	114	302.51	322.877	143.465	139	346.077	353.459	134.134	91	257.211	261.573	92.2436	108	260.129	262.482	95.6933
Synpcc7942_1347	CP000100	complement(1380019..1381014)	2-hydroxyacid dehydrogenase-like	8.49135	-1.32946	-0.410839	0.284389	0.494541	1	8	7.39701	8.67998	11.9424	14	12.2583	13.2698	18.3065	7	5.81873	6.21048	8.80924	10	7.79926	7.96563	9.64992	7	6.19787	6.30296	7.09566	14	10.563	10.6586	12.4047
Synpcc7942_1348	CP000100	complement(1381032..1381331)	hypothetical protein	41.6663	-1.27085	-0.345799	0.320933	0.531463	1	15	46.0464	54.0329	22.3919	18	52.3255	56.643	23.537	9	24.8377	26.5099	11.3262	14	36.251	37.0242	13.5099	14	41.1538	41.8516	14.1913	19	47.594	48.0245	16.8349
Synpcc7942_1349	CP000100	complement(1381367..1382053)	conserved hypothetical protein	36.5882	1.22205	0.289301	0.280428	0.489264	1	13	17.4266	20.4491	19.4064	17	21.5801	23.3608	22.2294	24	28.923	30.8703	30.2031	39	44.0982	45.0388	37.6347	29	37.2259	37.8571	29.3963	26	28.4404	28.6977	23.0373
Synpcc7942_1350	CP000100	complement(1382050..1382355)	hypothetical protein	6.77366	1.10464	0.143578	0.861956	0.938827	1	0	0	0	0	1	2.84997	3.08513	1.30761	4	10.8225	11.5511	5.03385	3	7.61575	7.7782	2.89497	1	2.88192	2.93079	1.01367	4	9.82332	9.91217	3.5442
Synpcc7942_1351	CP000100	complement(1382386..1383096)	HAD-superfamily hydrolase subfamily IA, variant 3	30.6434	1.06588	0.0920404	0.743152	0.861791	1	18	23.3146	27.3584	26.8703	18	22.0783	23.9	23.537	18	20.9601	22.3712	22.6523	19	20.7585	21.2013	18.3348	25	31.008	31.5338	25.3417	38	40.1637	40.527	33.6699
Synpcc7942_1352	CP000100	1383192..1385162	acetyl-coenzyme A synthetase	225.883	-2.12439	-1.08705	8.42193e-12	5.04933e-10	2.22171e-08	473	221.004	259.336	706.093	602	266.362	288.34	787.181	453	190.283	203.094	570.084	407	160.406	163.828	392.752	287	128.41	130.587	290.922	330	125.819	126.957	292.396
Synpcc7942_1353	CP000100	1385412..1386080	conserved hypothetical protein	23.3878	-1.07966	-0.110576	0.716324	0.848524	1	11	15.1423	17.7687	16.4208	13	16.9465	18.3448	16.9989	20	24.751	26.4174	25.1693	14	16.256	16.6028	13.5099	23	30.3183	30.8324	23.3143	21	23.5892	23.8026	18.607
Synpcc7942_1354	CP000100	1386587..1388083	putative export protein	38.5343	2.77496	1.47246	9.71596e-10	3.94319e-08	2.56307e-06	19	11.6885	13.7158	28.3631	16	9.32095	10.0901	20.9218	19	10.508	11.2155	23.9108	56	29.0589	29.6787	54.0395	83	48.8945	49.7235	84.1343	75	37.6495	37.99	66.4537
Synpcc7942_1355	CP000100	complement(1388109..1390898)	response regulator receiver modulated diguanylate cyclase/phosphodiesterase with PAS/PAC sensor(s)	49.4595	1.28093	0.357194	0.0377442	0.122471	1	109	35.9789	42.2193	162.715	99	30.9452	33.4986	129.453	74	21.9592	23.4376	93.1262	197	54.8498	56.0198	190.103	157	49.6248	50.4662	159.146	163	43.9039	44.301	144.426
Synpcc7942_1356	CP000100	complement(1390895..1391350)	response regulator receiver domain protein (CheY-like)	45.4854	1.63237	0.706968	0.0248714	0.0907478	1	15	30.2937	35.548	22.3919	12	22.9498	24.8434	15.6913	6	10.8937	11.6271	7.55078	28	47.6986	48.7161	27.0198	28	54.1498	55.0679	28.3827	21	34.6078	34.9208	18.607
Synpcc7942_1357	CP000100	complement(1391347..1396770)	multi-sensor signal transduction histidine kinase	65.3021	-1.06517	-0.0910903	0.588892	0.769058	1	353	59.935	70.3304	526.957	338	54.3449	58.8291	441.972	298	45.4869	48.5493	375.022	547	78.3394	80.0105	527.85	424	68.9366	70.1054	429.795	351	48.6303	49.0702	311.003
Synpcc7942_1358	CP000100	complement(1397087..1397878)	conserved hypothetical protein	77.3563	1.60065	0.678658	0.000673294	0.00541509	1	38	44.1859	51.8498	56.7263	33	36.3371	39.3354	43.1511	29	30.3153	32.3563	36.4954	75	73.5612	75.1304	72.3744	81	90.191	91.7203	82.107	72	68.3167	68.9347	63.7955
Synpcc7942_1359	CP000100	complement(1398294..1399499)	coenzyme F420 hydrogenase	92.2807	-1.06803	-0.094957	0.596472	0.772836	1	99	75.5986	88.7107	147.787	119	86.0521	93.1526	155.606	95	65.2177	69.6086	119.554	130	83.7354	85.5215	125.449	132	96.5228	98.1595	133.804	155	96.5838	97.4574	137.338
Synpcc7942_1360	CP000100	1399742..1401052	cell envelope-related transcriptional attenuator	13.7738	-1.33142	-0.412969	0.180435	0.368091	1	22	15.4542	18.1346	32.8415	18	11.9738	12.9618	23.537	22	13.8934	14.8288	27.6862	23	13.6282	13.9189	22.1948	30	20.18	20.5222	30.41	13	7.45179	7.51919	11.5186
Synpcc7942_1361	CP000100	1401085..1401588	conserved hypothetical protein	268.394	1.62134	0.697184	3.0927e-05	0.000386661	0.0815854	68	124.252	145.803	101.51	68	117.663	127.372	88.9175	83	136.344	145.524	104.452	178	274.348	280.2	171.769	173	302.705	307.837	175.364	153	228.129	230.193	135.565
Synpcc7942_1362	CP000100	1401672..1402157	conserved hypothetical protein	261.06	1.86603	0.899976	8.0987e-07	1.5152e-05	0.00213644	63	119.38	140.085	94.0462	64	114.843	124.319	83.687	51	86.8807	92.73	64.1816	160	255.739	261.194	154.399	162	293.956	298.94	164.214	151	233.486	235.598	133.793
Synpcc7942_1363	CP000100	1402353..1402640	hypothetical protein	110.17	-1.32346	-0.404317	0.0707848	0.194106	1	37	118.314	138.835	55.2335	34	102.955	111.45	44.4587	38	109.24	116.594	47.8216	40	107.89	110.191	38.5997	47	143.916	146.356	47.6423	30	78.2796	78.9876	26.5815
Synpcc7942_1364	CP000100	1402687..1403103	conserved hypothetical protein	166.603	-1.00702	-0.0100859	0.95546	0.984016	1	69	152.384	178.814	103.003	57	119.207	129.043	74.5338	57	113.169	120.788	71.7324	81	150.89	154.109	78.1643	90	190.331	193.558	91.23	88	158.587	160.021	77.9723
Synpcc7942_1365	CP000100	complement(1403362..1404060)	Multiple antibiotic resistance (MarC)-related proteins	33.9594	-1.02324	-0.0331426	0.897072	0.955449	1	14	18.4449	21.6441	20.8991	27	33.6859	36.4655	35.3055	23	27.2421	29.0762	28.9446	32	35.562	36.3205	30.8797	27	34.0636	34.6411	27.369	30	32.2525	32.5443	26.5815
Synpcc7942_1366	CP000100	complement(1404292..1405203)	1,4-dihydroxy-2-naphthoate phytyltransferase	35.7928	1.16693	0.22272	0.341665	0.550988	1	26	26.2545	30.8082	38.8127	20	19.1248	20.7029	26.1522	28	25.4187	27.13	35.237	42	35.774	36.5371	40.5296	34	32.8766	33.4341	34.4647	47	38.7278	39.0781	41.6443
Synpcc7942_1367	CP000100	1405262..1406629	cytochrome P450	3.68113	-1.11834	-0.161365	0.772027	0.880658	1	1	0.673193	0.789955	1.4928	11	7.01243	7.59105	14.3837	3	1.81562	1.93786	3.77539	7	3.97489	4.05968	6.75494	5	3.2232	3.27785	5.06833	7	3.84531	3.88009	6.20234
Synpcc7942_1368	CP000100	1406657..1406992	conserved hypothetical protein	135.95	-1.65514	-0.72695	0.0010272	0.00784621	1	47	128.82	151.163	70.1614	42	109.011	118.006	54.9196	69	170.02	181.466	86.8339	39	90.165	92.0883	37.6347	58	152.227	154.808	58.7926	38	84.9893	85.758	33.6699
Synpcc7942_1369	CP000100	1407202..1407837	DNA replication and repair protein RecR	26.8809	1.12242	0.16661	0.586698	0.768186	1	11	15.928	18.6906	16.4208	20	27.4243	29.6871	26.1522	9	11.7159	12.5047	11.3262	18	21.9851	22.4541	17.3698	21	29.1183	29.612	21.287	25	29.5395	29.8067	22.1512
Synpcc7942_1370	CP000100	1407963..1408202	hypothetical protein	173.531	-1.32941	-0.410788	0.0352814	0.116632	1	50	191.86	225.137	74.6398	43	156.25	169.142	56.2272	50	172.484	184.096	62.9231	51	165.071	168.593	49.2146	44	161.676	164.417	44.6013	58	181.609	183.251	51.3908
Synpcc7942_1371	CP000100	complement(1408205..1409368)	magnesium and cobalt transport protein CorA	47.2012	-1.55147	-0.633633	0.00198748	0.0132846	1	50	39.5588	46.42	74.6398	65	48.6993	52.7176	84.9947	75	53.3455	56.937	94.3847	37	24.6923	25.219	35.7047	61	46.2147	46.9983	61.8336	76	49.066	49.5098	67.3397
Synpcc7942_1372	CP000100	1409560..1413132	methionine synthase (B12-dependent)	35.5528	-1.13731	-0.185623	0.18683	0.376227	1	130	33.507	39.3186	194.064	107	26.1164	28.2713	139.914	145	33.5989	35.8609	182.477	169	36.7423	37.5261	163.084	135	33.3199	33.8849	136.845	174	36.5962	36.9272	154.173
Synpcc7942_1373	CP000100	complement(1413287..1413982)	hydrogenase accessory protein	390.616	-1.41622	-0.502046	0.00259736	0.0163139	1	310	410.184	481.328	462.767	343	429.781	465.243	448.51	279	331.883	354.227	351.111	322	359.385	367.051	310.727	295	373.78	380.118	299.032	321	346.59	349.725	284.422
Synpcc7942_1374	CP000100	complement(1414283..1415914)	ribosomal large subunit pseudouridine synthase D	41.9701	1.28935	0.366648	0.0672531	0.187343	1	42	23.7004	27.8111	62.6974	48	25.6497	27.7662	62.7653	51	25.8726	27.6145	64.1816	99	47.1224	48.1276	95.5342	64	34.583	35.1694	64.8746	96	44.205	44.6048	85.0607
Synpcc7942_1375	CP000100	complement(1415985..1416506)	conserved hypothetical protein	56.0823	1.62544	0.700829	0.0137701	0.058387	1	15	26.4635	31.0534	22.3919	19	31.7428	34.362	24.8446	13	20.6188	22.0069	16.36	43	63.9898	65.3548	41.4946	37	62.5079	63.5677	37.5057	29	41.7491	42.1267	25.6954
Synpcc7942_1376	CP000100	complement(1416706..1417302)	hypothetical protein	188.911	1.02622	0.0373452	0.832506	0.92001	1	95	146.546	171.964	141.816	95	138.775	150.226	124.223	96	133.133	142.096	120.812	125	162.648	166.117	120.624	173	255.55	259.883	175.364	118	148.535	149.878	104.554
Synpcc7942_1377	CP000100	1417540..1419879	metal dependent phosphohydrolase	334.291	1.09591	0.132126	0.34103	0.550573	1	586	230.626	270.626	874.779	615	229.203	248.116	804.18	680	240.593	256.791	855.755	1046	347.239	354.646	1009.38	908	342.195	347.997	920.409	976	313.44	316.275	864.784
Synpcc7942_1378	CP000100	complement(1419926..1421167)	conserved hypothetical protein	22.2495	-1.16271	-0.217487	0.350769	0.559449	1	25	18.5372	21.7524	37.3199	35	24.5758	26.6037	45.7664	25	16.6651	17.7871	31.4616	33	20.6398	21.0801	31.8447	30	21.3012	21.6623	30.41	41	24.8074	25.0318	36.328
Synpcc7942_1379	CP000100	1421475..1422836	acetyl-coenzyme A carboxylase carboxyl transferase subunit alpha / biotin carboxylase	43.0826	-1.3116	-0.391332	0.0527854	0.156987	1	58	39.2172	46.0192	86.5822	77	49.3032	53.3714	100.686	67	40.7274	43.4695	84.317	77	43.9164	44.8532	74.3044	61	39.4963	40.166	61.8336	81	44.6918	45.096	71.77
Synpcc7942_1380	CP000100	1422879..1424603	sulfate permease	21.5472	1.84837	0.886251	0.00146605	0.0104809	1	18	9.60969	11.2764	26.8703	18	9.10008	9.85096	23.537	16	7.67928	8.19629	20.1354	34	15.311	15.6376	32.8097	59	30.1624	30.6739	59.8063	44	19.1683	19.3417	38.9862
Synpcc7942_1381	CP000100	1424685..1426610	ATPase	70.0904	1.06101	0.0854366	0.592125	0.770498	1	112	53.5535	62.842	167.193	97	43.9215	47.5456	126.838	125	53.7333	57.3509	157.308	171	68.9688	70.44	165.014	168	76.923	78.2273	170.296	165	64.3795	64.9618	146.198
Synpcc7942_1382	CP000100	1427042..1429711	diguanylate cyclase/phosphodiesterase (GGDEF & EAL domains) with PAS/PAC sensor(s)	57.5582	1.027	0.038441	0.779588	0.887211	1	127	43.8044	51.4021	189.585	153	49.9738	54.0973	200.064	114	35.3495	37.7294	143.465	176	51.2052	52.2975	169.839	182	60.1123	61.1316	184.487	218	61.3571	61.9121	193.159
Synpcc7942_1383	CP000100	complement(1429798..1430310)	Inorganic diphosphatase	366.473	-1.0812	-0.112634	0.385348	0.588621	1	159	285.434	334.941	237.355	193	328.097	355.169	252.369	182	293.727	313.502	229.04	235	355.847	363.438	226.773	234	402.255	409.076	237.198	233	341.317	344.405	206.449
Synpcc7942_1384	CP000100	1430438..1431283	conserved hypothetical protein	92.4578	1.3909	0.476023	0.0169844	0.067886	1	46	50.0741	58.7592	68.6686	57	58.7579	63.6062	74.5338	45	44.0384	47.0033	56.6308	103	94.5757	96.5931	99.3941	91	94.8581	96.4665	92.2436	99	87.9396	88.735	87.7188
Synpcc7942_1385	CP000100	complement(1431285..1431506)	conserved hypothetical protein	105.078	1.03453	0.0489793	0.868879	0.942089	1	18	74.6699	87.6209	26.8703	24	94.2801	102.06	31.3826	17	63.3994	67.6679	21.3939	17	59.4852	60.7541	16.4049	32	127.116	129.271	32.4373	38	128.632	129.796	33.6699
Synpcc7942_1386	CP000100	complement(1431627..1432760)	cob(I)yrinic acid a,c-diamide adenosyltransferase	66.1979	1.00447	0.00642756	0.975837	0.99205	1	61	49.5385	58.1306	91.0606	74	56.909	61.6047	96.7631	63	45.9957	49.0924	79.2831	114	78.0917	79.7574	110.009	74	57.5469	58.5227	75.0113	95	62.955	63.5244	84.1747
Synpcc7942_1387	CP000100	1432853..1433680	conserved hypothetical protein	68.0535	1.0671	0.0936966	0.681256	0.828945	1	48	53.3871	62.6468	71.6542	47	49.5028	53.5874	61.4577	42	41.9961	44.8235	52.8554	55	51.5995	52.7001	53.0745	87	92.66	94.2311	88.189	66	59.9009	60.4427	58.4792
Synpcc7942_1388	CP000100	1433659..1434372	Carbonate dehydratase	15.8837	1.11594	0.158257	0.683828	0.831308	1	8	10.3185	12.1082	11.9424	11	13.4356	14.5442	14.3837	8	9.27644	9.90098	10.0677	16	17.4074	17.7787	15.4399	10	12.3511	12.5605	10.1367	17	17.8925	18.0543	15.0628
Synpcc7942_1389	CP000100	complement(1434538..1435620)	photosystem q(b) protein	769.284	-6.36102	-2.66926	0	0	0	789	670.926	787.294	1177.82	942	758.55	821.141	1231.77	1149	878.377	937.515	1445.97	206	147.758	150.91	198.788	217	176.699	179.695	219.966	217	150.574	151.936	192.273
Synpcc7942_1390	CP000100	complement(1435722..1436066)	protein kinase C inhibitor	118.904	1.40497	0.490539	0.0398522	0.127585	1	19	50.7178	59.5145	28.3631	30	75.834	82.0913	39.2283	27	64.7939	69.1562	33.9785	35	78.8064	80.4875	33.7747	61	155.924	158.568	61.8336	56	121.98	123.083	49.6187
Synpcc7942_1391	CP000100	1436154..1437692	Mg chelatase-related protein	95.6573	1.32137	0.402039	0.0811853	0.213739	1	97	58.0442	68.1116	144.801	98	55.5328	60.115	128.146	95	51.1063	54.5471	119.554	107	54.008	55.16	103.254	185	106.007	107.805	187.528	260	126.956	128.105	230.373
Synpcc7942_1392	CP000100	complement(1437916..1441983)	alkaline phosphatase	12.0222	-2.2422	-1.16492	5.99047e-05	0.000676036	0.158029	68	15.3941	18.0641	101.51	67	14.3634	15.5485	87.6099	31	6.30914	6.73391	39.0123	22	4.20102	4.29063	21.2298	30	6.50345	6.61372	30.41	56	10.3449	10.4385	49.6187
Synpcc7942_1393	CP000100	1442504..1443418	histone deacetylase/AcuC/AphA family protein-like	12.4108	-1.43087	-0.516889	0.170503	0.353885	1	12	12.0777	14.1726	17.9136	15	14.2966	15.4762	19.6142	12	10.858	11.589	15.1016	9	7.64072	7.8037	8.68492	6	5.78274	5.88079	6.082	24	19.7111	19.8893	21.2652
Synpcc7942_1394	CP000100	1443546..1445309	PDZ/DHR/GLGF	79.8854	1.18207	0.241313	0.0922465	0.233987	1	97	50.6406	59.4239	144.801	103	50.9214	55.1231	134.684	114	53.5052	57.1074	143.465	176	77.5045	79.1578	169.839	165	82.4876	83.8863	167.255	187	79.6641	80.3847	165.691
Synpcc7942_1395	CP000100	1445306..1445725	conserved hypothetical protein	42.7345	1.75941	0.815091	0.0225025	0.0845607	1	5	10.9634	12.865	7.46398	6	12.4584	13.4864	7.84566	16	31.5399	33.6633	20.1354	26	48.088	49.1138	25.0898	16	33.595	34.1646	16.2187	26	46.5204	46.9412	23.0373
Synpcc7942_1396	CP000100	complement(1445743..1446000)	conserved hypothetical protein	86.5808	1.89336	0.92095	0.00651362	0.0330647	1	12	42.8339	50.2632	17.9136	14	47.3228	51.2275	18.3065	5	16.045	17.1252	6.29231	30	90.3263	92.2531	28.9497	24	82.0342	83.4252	24.328	30	87.3819	88.1722	26.5815
Synpcc7942_1397	CP000100	1446191..1447519	conserved hypothetical protein	1358.66	-1.61937	-0.695432	8.9189e-05	0.000956425	0.235281	1966	1362.34	1598.63	2934.84	2249	1475.8	1597.57	2940.82	1987	1237.83	1321.17	2500.56	1976	1154.98	1179.62	1906.82	1535	1018.56	1035.83	1555.98	1958	1107.15	1117.17	1734.88
Synpcc7942_1398	CP000100	complement(1447847..1450069)	Cellulose synthase (UDP-forming)	12.1631	1.55836	0.640026	0.0282388	0.100126	1	17	7.04264	8.26414	25.3775	15	5.88456	6.37011	19.6142	13	4.84165	5.16762	16.36	40	13.9776	14.2758	38.5997	38	15.0747	15.3303	38.5193	22	7.43709	7.50436	19.4931
Synpcc7942_1399	CP000100	complement(1450087..1451241)	conserved hypothetical protein	12.1461	2.00935	1.00673	0.0157869	0.0643674	1	7	5.58138	6.54944	10.4496	6	4.53034	4.90416	7.84566	5	3.58408	3.82538	6.29231	21	14.1238	14.425	20.2648	19	14.5069	14.7529	19.2597	12	7.80763	7.87825	10.6326
Synpcc7942_1400	CP000100	complement(1451255..1452376)	Endo-1,4-beta-xylanase	13.2968	1.82599	0.868679	0.0356133	0.117288	1	6	4.92475	5.77892	8.95678	10	7.77265	8.414	13.0761	5	3.68949	3.93789	6.29231	22	15.2315	15.5564	21.2298	22	17.2915	17.5847	22.3007	11	7.36749	7.43413	9.74654
Synpcc7942_1401	CP000100	complement(1452727..1453104)	conserved hypothetical protein	144.766	1.20607	0.27031	0.266825	0.476564	1	48	116.943	137.226	71.6542	24	55.3709	59.9397	31.3826	46	100.752	107.536	57.8893	57	117.137	119.636	55.0045	78	181.973	185.058	79.066	68	135.188	136.41	60.2513
Synpcc7942_1402	CP000100	1453317..1454576	conserved hypothetical protein	52.8086	-1.36204	-0.445769	0.0480031	0.144228	1	96	70.166	82.3358	143.308	81	56.063	60.689	105.916	49	32.197	34.3647	61.6647	59	36.3743	37.1502	56.9345	87	60.8909	61.9233	88.189	94	56.0631	56.5702	83.2886
Synpcc7942_1403	CP000100	complement(1454593..1455369)	Hydroxyacylglutathione hydrolase	18.3014	-1.2343	-0.303688	0.330197	0.541367	1	14	16.5933	19.4713	20.8991	15	16.8357	18.2249	19.6142	17	18.1141	19.3337	21.3939	14	13.9965	14.2951	13.5099	19	21.5643	21.93	19.2597	20	19.3432	19.5182	17.721
Synpcc7942_1404	CP000100	complement(1455395..1456084)	two component transcriptional regulator, winged helix family	39.7245	-1.13237	-0.179344	0.446144	0.652394	1	19	25.3589	29.7572	28.3631	34	42.9726	46.5184	44.4587	29	34.7967	37.1394	36.4954	31	34.9	35.6445	29.9147	31	39.6201	40.2919	31.4237	41	44.6534	45.0573	36.328
Synpcc7942_1405	CP000100	1456260..1456787	conserved hypothetical protein	72.6769	1.41372	0.499496	0.0301636	0.105533	1	19	33.1395	38.8873	28.3631	29	47.899	51.8513	37.9207	24	37.6328	40.1665	30.2031	68	100.043	102.177	65.6194	34	56.7869	57.7498	34.4647	43	61.2004	61.754	38.1001
Synpcc7942_1406	CP000100	complement(1456803..1457909)	ATPase	193.891	1.01116	0.0160137	0.926682	0.97239	1	174	144.753	169.86	259.747	201	158.347	171.413	262.83	180	134.621	143.685	226.523	264	185.255	189.206	254.758	311	247.751	251.952	315.25	219	148.668	150.012	194.045
Synpcc7942_1407	CP000100	1458057..1459688	iron(III) ABC transporter permease protein	365.298	-1.63629	-0.710426	0.000104554	0.0010945	0.275814	583	328.984	386.044	870.3	801	428.03	463.348	1047.4	668	338.88	361.695	840.653	766	364.604	372.381	739.184	590	318.812	324.218	598.063	406	186.95	188.641	359.736
Synpcc7942_1408	CP000100	1459914..1460555	membrane-associated protein	13.0818	-2.54636	-1.34844	0.0031112	0.0187382	1	8	11.4757	13.4661	11.9424	10	13.584	14.7048	13.0761	11	14.1856	15.1406	13.8431	5	6.04989	6.17895	4.82496	7	9.61538	9.77842	7.09566	4	4.68214	4.72449	3.5442
Synpcc7942_1409	CP000100	1460847..1461869	iron transport system substrate-binding protein	133.035	1.71197	0.775661	0.0243621	0.0893085	1	61	54.9136	64.4381	91.0606	83	70.7562	76.5945	108.532	66	53.4143	57.0105	83.0585	245	186.039	190.007	236.423	202	174.132	177.085	204.761	53	38.9332	39.2853	46.9606
Synpcc7942_1410	CP000100	complement(1461949..1463571)	2-isopropylmalate synthase	901.952	-1.04045	-0.0572062	0.735696	0.857608	1	1166	661.616	776.369	1740.6	1443	775.371	839.35	1886.88	1420	724.368	773.137	1787.02	2048	980.222	1001.13	1976.3	1619	879.694	894.61	1641.13	1827	845.941	853.592	1618.81
Synpcc7942_1411	CP000100	complement(1463651..1464358)	conserved hypothetical protein	57.1183	1.57116	0.65183	0.0070586	0.0353894	1	18	23.4134	27.4744	26.8703	27	33.2577	36.0019	35.3055	22	25.7264	27.4584	27.6862	46	50.4705	51.5471	44.3896	57	70.9978	72.2017	57.779	47	49.8867	50.3379	41.6443
Synpcc7942_1412	CP000100	complement(1464368..1464817)	conserved hypothetical protein	343.31	1.37084	0.455062	0.00152468	0.0107869	1	91	186.232	218.533	135.844	103	199.612	216.083	134.684	102	187.662	200.297	128.363	201	346.974	354.375	193.963	190	372.344	378.658	192.597	186	310.613	313.423	164.805
Synpcc7942_1413	CP000100	1464941..1465696	conserved hypothetical protein	28.27	-1.227	-0.29514	0.250262	0.458327	1	27	32.8903	38.5949	40.3055	23	26.5319	28.7211	30.075	19	20.8076	22.2085	23.9108	24	24.6605	25.1866	23.1598	26	30.3288	30.843	26.3553	30	29.8208	30.0905	26.5815
Synpcc7942_1414	CP000100	complement(1465709..1466434)	ATPase	119.263	1.34481	0.427399	0.0209046	0.0800382	1	49	62.1563	72.937	73.147	53	63.6651	68.9183	69.3033	66	75.2657	80.333	83.0585	92	98.4383	100.538	88.7792	130	157.91	160.588	131.777	98	101.44	102.358	86.8328
Synpcc7942_1415	CP000100	complement(1466530..1468095)	Proton-translocating NADH-quinone oxidoreductase, chain N	481.178	-1.32	-0.40054	0.00570084	0.0299578	1	800	470.461	552.06	1194.24	910	506.771	548.586	1189.93	882	466.301	497.695	1109.96	1160	575.412	587.686	1119.39	732	412.214	419.203	742.004	902	432.847	436.762	799.216
Synpcc7942_1416	CP000100	1468344..1470995	DNA topoisomerase I	202.635	1.18312	0.242597	0.0939297	0.237571	1	348	120.846	141.806	519.493	406	133.51	144.527	530.89	446	139.236	148.61	561.274	690	202.11	206.421	665.844	594	197.522	200.872	602.118	735	208.273	210.157	651.246
Synpcc7942_1417	CP000100	1471000..1471983	conserved hypothetical protein	33.2094	1.51273	0.597151	0.0174949	0.0692966	1	23	21.5258	25.2593	34.3343	17	15.0666	16.3098	22.2294	17	14.3035	15.2665	21.3939	41	32.3669	33.0574	39.5647	35	31.3672	31.8991	35.4783	47	35.8941	36.2187	41.6443
Synpcc7942_1418	CP000100	complement(1471980..1472186)	hypothetical protein	46.1124	1.39534	0.480619	0.258262	0.467601	1	4	17.7957	20.8823	5.97119	9	37.917	41.0457	11.7685	5	19.9981	21.3445	6.29231	11	41.2796	42.1601	10.6149	10	42.6023	43.3247	10.1367	15	54.4554	54.9479	13.2907
Synpcc7942_1419	CP000100	1472585..1473445	light-independent protochlorophyllide reductase, iron-sulfur ATP-binding protein	299.358	-1.24349	-0.314391	0.0349719	0.115899	1	288	308.046	361.474	429.925	299	302.852	327.841	390.975	251	241.357	257.607	315.874	302	272.469	278.281	291.427	333	341.071	346.854	337.551	326	284.534	287.108	288.852
Synpcc7942_1420	CP000100	1473509..1474909	light-independent protochlorophyllide reductase, N subunit	126.409	-1.16892	-0.225171	0.0837426	0.218294	1	178	117.006	137.3	265.718	175	108.934	117.922	228.832	190	112.281	119.84	239.108	191	105.903	108.162	184.313	228	143.516	145.949	231.116	242	129.807	130.981	214.424
Synpcc7942_1421	CP000100	1475239..1475547	putative carboxysome assembly protein	1655.79	-1.0699	-0.0974735	0.576311	0.761465	1	425	1266.65	1486.34	634.438	448	1264.39	1368.72	585.809	566	1516.52	1618.62	712.29	447	1123.73	1147.7	431.351	579	1652.43	1680.45	586.913	901	2191.22	2211.04	798.33
Synpcc7942_1422	CP000100	1475694..1475993	carbon dioxide concentrating mechanism protein CcmL	368.586	-1.54123	-0.624078	0.0029189	0.0179427	1	95	291.627	342.208	141.816	150	436.046	472.025	196.142	137	378.084	403.539	172.409	82	212.327	216.856	79.1293	106	311.593	316.877	107.449	165	413.316	417.055	146.198
Synpcc7942_1423	CP000100	1476059..1477678	Carbonate dehydratase	195.775	-1.88632	-0.915571	6.05276e-06	8.82165e-05	0.0159672	276	156.899	184.112	412.012	379	204.026	220.861	495.584	443	226.401	241.644	557.499	216	103.574	105.784	208.438	218	118.671	120.683	220.979	396	183.696	185.358	350.875
Synpcc7942_1424	CP000100	1477713..1478198	carbon dioxide concentrating mechanism protein	167.91	-1.87631	-0.907897	0.000190107	0.00182364	0.501501	59	111.8	131.191	88.075	95	170.471	184.537	124.223	130	221.461	236.371	163.6	57	91.1069	93.0503	55.0045	48	87.098	88.5749	48.656	110	170.089	171.627	97.4654
Synpcc7942_1425	CP000100	1478240..1479070	carbon dioxide concentrating mechanism protein CcmO	194.534	1.27904	0.355066	0.011324	0.0511521	1	104	115.255	135.245	155.251	118	123.835	134.053	154.298	111	110.589	118.034	139.689	205	191.631	195.719	197.823	187	198.447	201.812	189.556	214	193.523	195.273	189.614
Synpcc7942_1426	CP000100	1479461..1480879	ribulose-1,5-bisphosphate carboxylase/oxygenase large subunit	2818.46	-1.61011	-0.687159	1.91092e-06	3.15063e-05	0.005041	3774	2449.32	2874.14	5633.81	4648	2856.58	3092.28	6077.77	5398	3149.49	3361.53	6793.18	3624	1983.89	2026.21	3497.13	3602	2238.54	2276.5	3651.23	4980	2637.34	2661.2	4412.52
Synpcc7942_1427	CP000100	1480970..1481305	ribulose 1,5-bisphosphate carboxylase small subunit	2143.36	-1.75484	-0.811338	5.36203e-08	1.38677e-06	0.00014145	770	2110.46	2476.51	1149.45	807	2094.58	2267.41	1055.24	903	2225.04	2374.84	1136.39	584	1350.16	1378.96	563.555	653	1713.87	1742.93	661.924	777	1737.81	1753.53	688.46
Synpcc7942_1428	CP000100	1481407..1482594	phosphoribosylaminoimidazole carboxylase	17.2406	1.12578	0.170924	0.545539	0.73754	1	12	9.3023	10.9157	17.9136	24	17.618	19.0717	31.3826	12	8.36285	8.92588	15.1016	23	15.0392	15.36	22.1948	23	17.0732	17.3627	23.3143	31	19.6094	19.7868	27.4675
Synpcc7942_1429	CP000100	complement(1482857..1483267)	conserved hypothetical protein	201.611	1.25519	0.327901	0.0529926	0.157114	1	59	132.201	155.131	88.075	57	120.947	130.927	74.5338	57	114.821	122.552	71.7324	101	190.894	194.966	97.4642	106	227.44	231.297	107.449	102	186.5	188.187	90.377
Synpcc7942_1430	CP000100	complement(1483316..1484251)	conserved hypothetical protein	200.692	1.1163	0.158726	0.307394	0.517224	1	140	137.746	161.637	208.991	140	130.441	141.204	183.065	160	141.525	151.053	201.354	212	175.943	179.696	204.578	258	243.079	247.201	261.526	228	183.054	184.71	202.019
Synpcc7942_1431	CP000100	1484549..1484986	Peptidylprolyl isomerase	315.412	1.18086	0.239834	0.139659	0.311692	1	81	170.309	199.848	120.917	99	197.117	213.381	129.453	128	241.95	258.239	161.083	154	273.124	278.95	148.609	169	340.264	346.034	171.31	194	332.849	335.86	171.893
Synpcc7942_1432	CP000100	complement(1485025..1486710)	GTP cyclohydrolase II / 3,4-dihydroxy-2-butanone 4-phosphate synthase	156.98	1.24701	0.318469	0.0442329	0.136316	1	145	79.202	92.9391	216.455	188	97.2439	105.268	245.831	228	111.961	119.499	286.929	354	163.102	166.581	341.607	315	164.762	167.555	319.305	321	143.076	144.37	284.422
Synpcc7942_1433	CP000100	1486983..1488041	N-acetyl-gamma-glutamyl-phosphate reductase	58.986	-1.42525	-0.511215	0.00664729	0.0335288	1	80	69.5696	81.6361	119.424	63	51.8808	56.1616	82.3794	71	55.5075	59.2446	89.3508	63	46.2123	47.198	60.7945	69	57.4588	58.4331	69.943	82	58.1886	58.7149	72.656
Synpcc7942_1434	CP000100	complement(1488255..1488854)	conserved hypothetical protein	699.722	-1.41681	-0.502651	0.000607048	0.00500435	1	431	661.533	776.273	643.395	466	677.324	733.212	609.346	551	760.309	811.497	693.413	499	646.044	659.825	481.531	456	670.219	681.584	462.232	497	622.479	628.11	440.366
Synpcc7942_1435	CP000100	complement(1488975..1490723)	2-succinyl-6-hydroxy-2, 4-cyclohexadiene-1-carboxylate synthase	25.3614	1.0806	0.111833	0.602696	0.777352	1	32	16.8495	19.7719	47.7695	30	14.9587	16.193	39.2283	47	22.2483	23.7462	59.1477	48	21.3189	21.7736	46.3196	43	21.6811	22.0488	43.5877	77	33.0842	33.3835	68.2258
Synpcc7942_1436	CP000100	complement(1490759..1491205)	conserved hypothetical protein	21.1014	-1.13687	-0.185063	0.655988	0.810568	1	8	16.4819	19.3406	11.9424	9	17.5589	19.0077	11.7685	11	20.3739	21.7456	13.8431	17	29.543	30.1732	16.4049	12	23.6743	24.0757	12.164	6	10.087	10.1783	5.31629
Synpcc7942_1437	CP000100	1491286..1491564	conserved hypothetical protein	156.966	1.09484	0.130722	0.527247	0.722126	1	31	102.325	120.073	46.2767	40	125.031	135.348	52.3044	33	97.9263	104.519	41.5293	46	128.076	130.808	44.3896	65	205.453	208.937	65.8883	51	137.368	138.611	45.1885
Synpcc7942_1438	CP000100	complement(1491796..1492290)	putative anti-sigma regulatory factor	643.841	1.04706	0.0663378	0.667587	0.818733	1	270	502.324	589.45	403.055	228	401.691	434.835	298.135	299	500.098	533.768	376.28	393	616.737	629.893	379.242	421	750.033	762.75	426.754	372	564.752	569.86	329.61
Synpcc7942_1439	CP000100	complement(1492429..1494030)	proton-translocating NADH-quinone oxidoreductase, chain M	62.2008	-1.40181	-0.487295	0.0102107	0.0476741	1	80	45.9889	53.9654	119.424	114	62.0589	67.1796	149.068	152	78.5544	83.8431	191.286	129	62.5518	63.8861	124.484	110	60.5527	61.5794	111.503	109	51.1309	51.5934	96.5793
Synpcc7942_1440	CP000100	complement(1494173..1495093)	homoserine kinase	33.0981	-1.11341	-0.154984	0.492863	0.695012	1	25	24.9981	29.3338	37.3199	35	33.1414	35.876	45.7664	30	26.9681	28.7838	37.7539	39	32.8941	33.5957	37.6347	31	29.6828	30.1861	31.4237	45	36.7175	37.0496	39.8722
Synpcc7942_1441	CP000100	complement(1495174..1496151)	adenosylcobinamide-phosphate synthase	9.52112	-1.01807	-0.0258396	0.9488	0.981928	1	4	3.76658	4.41987	5.97119	11	9.8088	10.6182	14.3837	10	8.46546	9.0354	12.5846	13	10.3256	10.5459	12.5449	10	9.01705	9.16994	10.1367	12	9.22066	9.30406	10.6326
Synpcc7942_1442	CP000100	1496399..1496833	conserved hypothetical protein	5.35331	-2.18994	-1.13089	0.193597	0.386607	1	2	4.23415	4.96854	2.98559	4	8.01923	8.68092	5.23044	2	3.80654	4.06282	2.51693	2	3.57152	3.64771	1.92998	3	6.08185	6.18497	3.041	0	0	0	0
Synpcc7942_1443	CP000100	1497217..1498290	fructose-bisphosphate aldolase	2250.34	-1.47174	-0.557527	0.000682398	0.00547163	1	2454	2104.24	2469.21	3663.32	2829	2297.16	2486.7	3699.23	3048	2349.63	2507.82	3835.79	2756	1993.37	2035.89	2659.52	2414	1982.15	2015.76	2446.99	2876	2012.35	2030.56	2548.28
Synpcc7942_1444	CP000100	1498331..1498624	hypothetical protein	0.938687	-5.00221	-2.32257	0.381669	0.585714	1	0	0	0	0	0	0	0	0	1	2.81606	3.00566	1.25846	0	0	0	0	0	0	0	0	0	0	0	0
Synpcc7942_1445	CP000100	complement(1498702..1499817)	conserved hypothetical protein	38.918	1.19096	0.252127	0.292331	0.504032	1	26	21.4553	25.1766	38.8127	24	18.7547	20.3022	31.3826	45	33.384	35.6316	56.6308	42	29.2347	29.8583	40.5296	69	54.5241	55.4486	69.943	49	32.9953	33.2937	43.4164
Synpcc7942_1446	CP000100	complement(1499923..1500342)	conserved hypothetical protein	474.268	1.89582	0.922818	9.32618e-06	0.000128809	0.0246025	90	197.342	231.57	134.352	91	188.953	204.544	118.993	92	181.354	193.564	115.779	150	277.431	283.349	144.749	289	606.809	617.098	292.95	301	538.564	543.435	266.701
Synpcc7942_1447	CP000100	1500489..1501307	Carbonate dehydratase	54.2898	-1.14826	-0.199452	0.306158	0.516397	1	44	49.476	58.0573	65.683	52	55.3709	59.9397	67.9957	38	38.414	41.0002	47.8216	53	50.2695	51.3418	51.1446	56	60.2986	61.3211	56.7653	57	52.3011	52.7742	50.5048
Synpcc7942_1448	CP000100	1501343..1502305	quinolinate synthetase A	132.76	1.22674	0.294831	0.0845572	0.219444	1	84	80.3302	94.263	125.395	92	83.3151	90.1897	120.3	98	84.2538	89.9262	123.329	168	135.518	138.408	162.119	154	141.026	143.417	156.105	156	121.736	122.837	138.224
Synpcc7942_1449	CP000100	complement(1502325..1503392)	UDP-3-O-[3-hydroxymyristoyl] glucosamine N-acyltransferase	86.5638	1.41281	0.498568	0.0158834	0.0646487	1	55	47.4261	55.6519	82.1038	56	45.7276	49.5008	73.2262	62	48.0629	51.2988	78.0247	131	95.2824	97.3149	126.414	96	79.269	80.6131	97.312	121	85.1401	85.9101	107.212
Synpcc7942_1450	CP000100	1503457..1504257	ATPase	28.8158	-1.20727	-0.271749	0.306115	0.516397	1	26	29.8928	35.0775	38.8127	29	31.5738	34.1791	37.9207	18	18.605	19.8576	22.6523	33	32.0033	32.6859	31.8447	29	31.9278	32.4692	29.3963	24	22.5164	22.72	21.2652
Synpcc7942_1451	CP000100	1504300..1504761	conserved hypothetical protein	164.798	1.08887	0.122831	0.4674	0.671203	1	59	117.608	138.006	88.075	59	111.371	120.561	77.149	66	118.275	126.238	83.0585	104	174.866	178.596	100.359	89	169.884	172.764	90.2163	92	149.646	151	81.5165
Synpcc7942_1452	CP000100	complement(1504758..1506194)	DNA repair protein RadA	38.4062	1.21188	0.277251	0.197198	0.391429	1	37	23.7121	27.8249	55.2335	43	26.096	28.2492	56.2272	40	23.0459	24.5974	50.3385	71	38.3808	39.1995	68.5144	63	38.6623	39.3178	63.861	73	38.1756	38.5209	64.6816
Synpcc7942_1453	CP000100	1506399..1507133	two component transcriptional regulator, winged helix family	218.05	1.14417	0.194305	0.159234	0.336587	1	113	141.585	166.142	168.686	129	153.061	165.69	168.682	128	144.182	153.89	161.083	231	244.139	249.347	222.913	173	207.569	211.088	175.364	198	202.441	204.272	175.438
Synpcc7942_1454	CP000100	1507284..1508324	phosphate:acyl-[acyl carrier protein] acyltransferase	199.674	-1.06016	-0.0842762	0.61738	0.78378	1	172	152.161	178.553	256.761	221	185.141	200.418	288.982	189	150.314	160.434	237.849	264	197	201.202	254.758	230	194.841	198.145	233.143	287	207.182	209.055	254.296
Synpcc7942_1455	CP000100	1508394..1509401	3-oxoacyl-[acyl-carrier-protein] synthase III	64.5066	-1.22175	-0.28895	0.186221	0.375403	1	67	61.2125	71.8294	100.017	64	55.3709	59.9397	83.687	76	62.4227	66.6254	95.6432	57	43.9266	44.8636	55.0045	96	83.9874	85.4115	97.312	88	65.6058	66.1992	77.9723
Synpcc7942_1456	CP000100	1509455..1510336	malonyl CoA-acyl carrier protein transacylase	26.6273	-1.2622	-0.335942	0.172276	0.356163	1	20	20.8827	24.5047	29.8559	34	33.618	36.392	44.4587	25	23.4672	25.0471	31.4616	33	29.0642	29.6842	31.8447	21	20.9968	21.3529	21.287	35	29.8208	30.0905	31.0117
Synpcc7942_1457	CP000100	1510305..1510982	1-acyl-sn-glycerol-3-phosphate acyltransferases	21.8165	-1.34173	-0.424096	0.203321	0.399673	1	16	21.7328	25.5023	23.8847	15	19.2941	20.8861	19.6142	20	24.4225	26.0667	25.1693	22	25.2061	25.7438	21.2298	15	19.5103	19.8412	15.205	17	18.8425	19.013	15.0628
Synpcc7942_1458	CP000100	complement(1510962..1511528)	conserved hypothetical protein	41.8701	-1.30895	-0.388412	0.110179	0.266898	1	30	48.7264	57.1777	44.7839	31	47.6805	51.6147	40.5359	20	29.2036	31.1698	25.1693	31	42.4709	43.3768	29.9147	28	43.549	44.2874	28.3827	29	38.4357	38.7833	25.6954
Synpcc7942_1459	CP000100	complement(1511592..1512212)	conserved hypothetical protein	236.096	1.13223	0.179162	0.243909	0.451849	1	92	136.434	160.097	137.337	131	183.968	199.148	171.297	119	158.652	169.333	149.757	193	241.423	246.573	186.243	166	235.733	239.73	168.269	191	231.133	233.223	169.235
Synpcc7942_1460	CP000100	complement(1512321..1512578)	conserved hypothetical protein	586.253	-1.1998	-0.262791	0.0950742	0.240005	1	173	617.522	724.627	258.254	133	449.566	486.662	173.912	172	551.948	589.108	216.456	194	584.11	596.57	187.208	163	557.149	566.596	165.228	212	617.499	623.084	187.842
Synpcc7942_1461	CP000100	complement(1512709..1513965)	thiol oxidoreductase-like	131.146	2.16416	1.11381	0.00351698	0.0208022	1	63	46.1563	54.1619	94.0462	72	49.9527	54.0745	94.1479	67	44.1295	47.1006	84.317	345	213.205	217.753	332.922	216	151.538	154.108	218.952	48	28.6963	28.9558	42.5303
Synpcc7942_1462	CP000100	complement(1514071..1515141)	imelysin. Metallo peptidase. MEROPS family M75	158.182	1.93139	0.949642	0.0233874	0.0870181	1	79	67.9303	79.7124	117.931	89	72.4707	78.4505	116.377	64	49.4743	52.8052	80.5416	377	273.442	279.274	363.802	211	173.739	176.685	213.884	39	27.365	27.6125	34.5559
Synpcc7942_1463	CP000100	1515369..1517000	probable porin	242.268	2.11659	1.08174	0.00130261	0.00951883	1	156	88.0299	103.298	232.876	188	100.461	108.751	245.831	149	75.5885	80.6775	187.511	744	354.132	361.686	717.954	561	303.142	308.282	568.667	151	69.5307	70.1596	133.793
Synpcc7942_1464	CP000100	1517237..1518832	probable porin	2373.76	-2.7491	-1.45896	0	0	0	4536	2617.37	3071.34	6771.32	4991	2727.2	2952.23	6526.28	3425	1776.71	1896.33	4310.23	1941	944.725	964.877	1873.05	2661	1470.33	1495.26	2697.37	2120	998.212	1007.24	1878.42
Synpcc7942_1465	CP000100	1518994..1519449	transcriptional regulator, BadM/Rrf2 family	132.257	1.56005	0.641594	0.00419898	0.0238213	1	21	42.4112	49.7671	31.3487	37	70.7618	76.6006	48.3816	44	79.8872	85.2657	55.3724	57	97.1008	99.1721	55.0045	74	143.11	145.537	75.0113	95	156.559	157.975	84.1747
Synpcc7942_1466	CP000100	1519664..1520668	cysteine synthase	246.111	1.01529	0.0218975	0.900425	0.955864	1	192	175.939	206.454	286.617	228	197.848	214.173	298.135	221	182.06	194.318	278.12	323	249.66	254.986	311.692	297	260.612	265.031	301.059	305	228.062	230.125	270.245
Synpcc7942_1467	CP000100	1520674..1521363	Heat shock protein DnaJ-like	49.724	1.07002	0.0976434	0.685522	0.831739	1	31	41.375	48.5513	46.2767	24	30.3336	32.8365	31.3826	30	35.9966	38.4201	37.7539	42	47.2839	48.2925	40.5296	32	40.8982	41.5917	32.4373	56	60.99	61.5417	49.6187
Synpcc7942_1468	CP000100	complement(1521482..1522141)	putative multicomponent Na+:H+ antiporter subunit B	11.0998	1.05013	0.0705636	0.874472	0.943962	1	9	12.5581	14.7362	13.4352	5	6.60675	7.1519	6.53805	4	5.01771	5.35553	5.03385	10	11.7698	12.0209	9.64992	11	14.6978	14.947	11.1503	6	6.83167	6.89347	5.31629
Synpcc7942_1469	CP000100	complement(1522138..1522719)	putative multicomponent Na+:H+ antiporter subunit B	6.16148	-1.20466	-0.268625	0.649393	0.806923	1	5	7.91175	9.284	7.46398	3	4.49532	4.86624	3.92283	3	4.26764	4.55496	3.77539	3	4.00416	4.08957	2.89497	7	10.6067	10.7865	7.09566	3	3.87363	3.90867	2.65815
Synpcc7942_1470	CP000100	complement(1522712..1523005)	conserved hypothetical protein	20.1855	1.1803	0.239158	0.64077	0.800735	1	5	15.662	18.3785	7.46398	4	11.8652	12.8442	5.23044	4	11.2642	12.0226	5.03385	9	23.7798	24.287	8.68492	8	23.9964	24.4033	8.10933	5	12.7803	12.8959	4.43024
Synpcc7942_1471	CP000100	complement(1523002..1523259)	conserved hypothetical protein	21.8676	1.61036	0.687382	0.231908	0.440124	1	6	21.4169	25.1316	8.95678	1	3.3802	3.65911	1.30761	2	6.418	6.8501	2.51693	4	12.0435	12.3004	3.85997	8	27.3447	27.8084	8.10933	9	26.2146	26.4517	7.97444
Synpcc7942_1472	CP000100	complement(1523256..1523642)	conserved hypothetical protein	9.70099	-1.82681	-0.869326	0.151079	0.327512	1	3	7.13898	8.37719	4.47839	5	11.2673	12.197	6.53805	5	10.6967	11.4168	6.29231	1	2.00725	2.05007	0.964992	4	9.11491	9.26946	4.05467	5	9.7091	9.79692	4.43024
Synpcc7942_1473	CP000100	complement(1523639..1525081)	putative multicomponent Na+:H+ antiporter subunit D	5.61601	1.30807	0.387444	0.393229	0.596857	1	3	1.91461	2.24669	4.47839	8	4.83488	5.23382	10.4609	5	2.86875	3.06189	6.29231	8	4.30662	4.39848	7.71993	12	7.33362	7.45797	12.164	10	5.20779	5.25489	8.86049
Synpcc7942_1474	CP000100	complement(1525078..1525413)	putative multicomponent Na+:H+ antiporter subunit C	18.9504	2.26031	1.17652	0.0661395	0.184631	1	1	2.74086	3.21624	1.4928	2	5.19102	5.61935	2.61522	4	9.85622	10.5198	5.03385	10	23.1192	23.6124	9.64992	12	31.4953	32.0293	12.164	1	2.23656	2.25679	0.886049
Synpcc7942_1475	CP000100	complement(1525833..1526954)	sodium-dependent bicarbonate transporter	56.5901	-1.2243	-0.291962	0.382692	0.586262	1	40	32.8317	38.5261	59.7119	85	66.0675	71.519	111.147	86	63.4593	67.7317	108.228	140	96.9277	98.9953	135.099	62	48.7307	49.5569	62.8473	36	24.1118	24.3299	31.8978
Synpcc7942_1476	CP000100	1527717..1528031	conserved hypothetical protein	177.733	1.2875	0.364576	0.109667	0.266147	1	22	64.3188	75.4745	32.8415	45	124.584	134.864	58.8425	48	126.16	134.653	60.4062	79	194.818	198.974	76.2343	74	207.169	210.682	75.0113	55	131.212	132.398	48.7327
Synpcc7942_1477	CP000100	complement(1528142..1530337)	conserved hypothetical protein	21.798	-1.9195	-0.94073	2.74427e-05	0.000347318	0.0723939	42	17.6134	20.6683	62.6974	70	27.7989	30.0927	91.5327	53	19.9817	21.327	66.6985	49	17.3331	17.7028	47.2846	35	14.0553	14.2936	35.4783	38	13.0038	13.1214	33.6699
Synpcc7942_1478	CP000100	complement(1530415..1530852)	cytochrome CytM	151.492	1.12458	0.16939	0.341913	0.550988	1	50	105.129	123.363	74.6398	38	75.6609	81.9039	49.6892	67	126.646	135.172	84.317	79	140.109	143.098	76.2343	82	165.099	167.898	83.1206	87	149.267	150.618	77.0863
Synpcc7942_1479	CP000100	1530970..1531083	cytochrome b6-f complex subunit 5	556.146	-1.28149	-0.357823	0.0880371	0.225259	1	73	589.717	692	108.974	68	520.195	563.118	88.9175	73	530.161	565.854	91.8678	62	422.474	431.485	59.8295	75	580.176	590.014	76.025	101	665.789	671.811	89.4909
Synpcc7942_1480	CP000100	complement(1531194..1531748)	conserved hypothetical protein	48.8553	1.21323	0.278848	0.275543	0.485559	1	21	34.8459	40.8898	31.3487	16	25.1414	27.2159	20.9218	22	32.8185	35.0281	27.6862	36	50.3874	51.4623	34.7397	29	46.0796	46.8609	29.3963	37	50.0989	50.5521	32.7838
Synpcc7942_1481	CP000100	complement(1531745..1532398)	imidazole glycerol phosphate synthase subunit hisH	280.588	1.14701	0.197877	0.260757	0.469781	1	119	167.57	196.633	177.643	149	198.687	215.082	194.834	158	200.018	213.484	198.837	295	350.394	357.869	284.673	165	222.49	226.262	167.255	234	268.88	271.312	207.335
Synpcc7942_1482	CP000100	1532605..1534170	conserved hypothetical protein	22.8476	-1.46763	-0.553484	0.00834286	0.0404567	1	27	15.8781	18.632	40.3055	49	27.2877	29.5393	64.0729	48	25.3769	27.0854	60.4062	42	20.8339	21.2783	40.5296	42	23.6516	24.0527	42.574	36	17.2755	17.4318	31.8978
Synpcc7942_1483	CP000100	complement(1534449..1534877)	conserved hypothetical protein	14.8409	1.04946	0.0696448	0.881193	0.948037	1	6	12.8801	15.1141	8.95678	5	10.1642	11.0029	6.53805	5	9.64944	10.2991	6.29231	6	10.8644	11.0962	5.78995	7	14.3894	14.6334	7.09566	11	19.2688	19.4431	9.74654
Synpcc7942_1484	CP000100	complement(1534874..1536367)	UDP-N-acetylmuramoylalanyl-D-glutamate--2, 6-diaminopimelate ligase	63.2511	-1.03109	-0.0441642	0.814824	0.907814	1	75	46.2313	54.2499	111.96	86	50.2007	54.3429	112.454	95	52.6457	56.1901	119.554	117	60.8342	62.1319	112.904	117	69.0619	70.2329	118.599	119	59.8572	60.3986	105.44
Synpcc7942_1485	CP000100	complement(1536407..1536673)	conserved hypothetical protein	66.7845	1.1297	0.175937	0.58737	0.768466	1	9	31.0425	36.4267	13.4352	18	58.7927	63.6438	23.537	14	43.4116	46.3344	17.6185	20	58.1877	59.429	19.2998	26	85.8748	87.3308	26.3553	20	56.2909	56.8001	17.721
Synpcc7942_1486	CP000100	complement(1536664..1536912)	Protein of unknown function DUF37	130.961	-1.00663	-0.00952881	0.966245	0.985715	1	24	88.7642	104.16	35.8271	26	91.0617	98.5755	33.9979	37	123.025	131.307	46.5631	38	118.549	121.078	36.6697	34	120.416	122.457	34.4647	51	153.918	155.311	45.1885
Synpcc7942_1487	CP000100	1536986..1537594	SSU ribosomal protein S4P	591.568	-1.06168	-0.0863504	0.620002	0.785575	1	283	427.952	502.178	422.461	370	529.842	573.561	483.816	360	489.412	522.362	453.047	495	631.394	644.863	477.671	395	571.983	581.682	400.398	463	571.325	576.493	410.241
Synpcc7942_1488	CP000100	1538545..1539897	membrane protein	7.98102	1.98092	0.986168	0.0359855	0.118359	1	8	5.44525	6.3897	11.9424	3	1.93368	2.09324	3.92283	3	1.83575	1.95934	3.77539	15	8.61204	8.79575	14.4749	15	9.7768	9.94258	15.205	10	5.55421	5.60444	8.86049
Synpcc7942_1489	CP000100	1539953..1540789	nitrate transport permease	7.75232	1.11799	0.160903	0.737841	0.858591	1	6	6.60164	7.74665	8.95678	4	4.1677	4.51159	5.23044	5	4.94577	5.27875	6.29231	5	4.64042	4.73941	4.82496	10	10.5361	10.7147	10.1367	9	8.08048	8.15356	7.97444
Synpcc7942_1490	CP000100	1540818..1542809	nitrate transport ATP-binding subunits C and D	20.6732	-1.04423	-0.0624373	0.760161	0.871872	1	40	18.4925	21.7	59.7119	36	15.7607	17.0612	47.074	37	15.3781	16.4134	46.5631	46	17.9383	18.3209	44.3896	51	22.5779	22.9608	51.697	57	21.5033	21.6978	50.5048
Synpcc7942_1491	CP000100	1542834..1543670	nitrate transport ATP-binding subunits C and D	23.8402	1.01276	0.0182853	0.947588	0.981444	1	18	19.8049	23.24	26.8703	17	17.7127	19.1743	22.2294	17	16.8156	17.9477	21.3939	25	23.2021	23.697	24.1248	22	23.1793	23.5723	22.3007	28	25.1393	25.3666	24.8094
Synpcc7942_1492	CP000100	1543923..1544507	conserved hypothetical protein	32.6313	1.07536	0.104813	0.717755	0.849456	1	13	20.4651	24.0146	19.4064	17	25.3428	27.4339	22.2294	17	24.0593	25.6791	21.3939	27	35.8526	36.6174	26.0548	19	28.6419	29.1275	19.2597	26	33.3993	33.7014	23.0373
Synpcc7942_1493	CP000100	1544514..1545353	MazG family protein	14.2743	-1.10737	-0.147135	0.664055	0.817151	1	12	13.1561	15.438	17.9136	13	13.4967	14.6103	16.9989	10	9.85622	10.5198	12.5846	13	12.022	12.2784	12.5449	14	14.6978	14.947	14.1913	18	16.1032	16.2489	15.9489
Synpcc7942_1494	CP000100	complement(1545382..1546095)	conserved hypothetical protein	29.276	1.15494	0.207818	0.460481	0.665615	1	13	16.7676	19.6758	19.4064	15	18.3212	19.833	19.6142	20	23.1911	24.7525	25.1693	29	31.551	32.224	27.9848	20	24.7022	25.121	20.2733	30	31.575	31.8606	26.5815
Synpcc7942_1495	CP000100	complement(1546123..1546650)	conserved hypothetical protein	11.8089	1.83628	0.876784	0.127739	0.293276	1	5	8.72091	10.2335	7.46398	0	0	0	0	4	6.27214	6.69441	5.03385	11	16.1835	16.5287	10.6149	3	5.01061	5.09557	3.041	10	14.2327	14.3614	8.86049
Synpcc7942_1496	CP000100	complement(1546647..1547552)	N-acetylglutamate kinase	101.385	1.30712	0.386396	0.0415348	0.131063	1	56	56.9227	66.7956	83.5966	56	53.9041	58.3519	73.2262	74	67.6228	72.1755	93.1262	125	107.175	109.461	120.624	95	92.4696	94.0375	96.2983	126	104.511	105.456	111.642
Synpcc7942_1497	CP000100	complement(1547545..1548105)	conserved hypothetical protein	132.495	1.24863	0.32035	0.132865	0.300599	1	53	87.0039	102.094	79.1182	47	73.0629	79.0916	61.4577	57	84.1204	89.7839	71.7324	104	144.007	147.079	100.359	82	128.9	131.086	83.1206	93	124.578	125.704	82.4026
Synpcc7942_1498	CP000100	1548207..1548410	hypothetical protein	61.4394	1.13592	0.183859	0.633213	0.795815	1	7	31.6005	37.0814	10.4496	17	72.6743	78.6709	22.2294	5	20.2922	21.6584	6.29231	18	68.5417	70.0038	17.3698	14	60.5203	61.5465	14.1913	15	55.2562	55.756	13.2907
Synpcc7942_1499	CP000100	complement(1548631..1548930)	Ferredoxin (2Fe-2S)	3929.48	-1.23191	-0.300893	0.138707	0.310092	1	1176	3610.04	4236.18	1755.53	1176	3418.6	3700.68	1537.75	1466	4045.78	4318.16	1844.91	1082	2801.68	2861.44	1044.12	1162	3415.77	3473.68	1177.88	2224	5571	5621.39	1970.57
Synpcc7942_1500	CP000100	complement(1549179..1550078)	LSU ribosomal protein L11P methyltransferase	76.2187	1.35737	0.440814	0.0163112	0.0655928	1	43	43.9999	51.6314	64.1902	47	45.5425	49.3004	61.4577	43	39.5563	42.2194	54.1139	88	75.9544	77.5746	84.9193	80	78.3882	79.7174	81.0933	89	74.3134	74.9856	78.8584
Synpcc7942_1501	CP000100	complement(1550078..1551718)	D-3-phosphoglycerate dehydrogenase	177.558	1.13662	0.184755	0.300488	0.510751	1	188	105.505	123.805	280.646	237	125.951	136.344	309.904	252	127.14	135.7	317.133	393	186.036	190.004	379.242	334	179.49	182.534	338.565	365	167.149	168.661	323.408
Synpcc7942_1502	CP000100	1551742..1552302	conserved hypothetical protein	67.3906	1.05808	0.081445	0.725825	0.85403	1	24	39.398	46.2314	35.8271	33	51.2995	55.5324	43.1511	38	56.0803	59.8559	47.8216	55	76.1575	77.782	53.0745	35	55.0185	55.9514	35.4783	53	70.9958	71.638	46.9606
Synpcc7942_1503	CP000100	1552303..1553082	RNA-binding S4	33.1816	-1.09945	-0.136781	0.589504	0.769096	1	18	21.2522	24.9383	26.8703	27	30.1878	32.6787	35.3055	30	31.8432	33.987	37.7539	28	27.8854	28.4802	27.0198	31	35.0486	35.6429	31.4237	38	36.6108	36.9419	33.6699
Synpcc7942_1504	CP000100	1553330..1554718	conserved hypothetical protein	50.8186	1.28798	0.365106	0.0421416	0.132187	1	47	31.1617	36.5665	70.1614	42	26.3699	28.5458	54.9196	55	32.7831	34.9902	69.2154	80	44.7405	45.6948	77.1993	87	55.2358	56.1723	88.189	97	52.4795	52.9541	85.9467
Synpcc7942_1505	CP000100	complement(1554839..1555936)	3-isopropylmalate dehydrogenase	274.523	-1.54691	-0.629393	4.43959e-05	0.000525186	0.117116	300	251.62	295.262	447.839	366	290.697	314.683	478.585	373	281.252	300.188	469.407	261	184.651	188.59	251.863	346	277.893	282.605	350.729	346	236.806	238.948	306.573
Synpcc7942_1506	CP000100	complement(1556097..1556513)	conserved hypothetical protein	2893.25	-1.44759	-0.533653	0.00317261	0.0190646	1	1424	3144.85	3690.3	2125.74	1289	2695.74	2918.18	1685.51	1430	2839.16	3030.31	1799.6	1237	2304.34	2353.49	1193.69	1453	3072.79	3124.89	1472.86	1393	2510.35	2533.06	1234.27
Synpcc7942_1507	CP000100	complement(1557396..1558331)	lipoic acid synthetase	43.5484	-1.11543	-0.157601	0.435559	0.64366	1	36	35.4203	41.5638	53.7407	43	40.064	43.3698	56.2272	41	36.2658	38.7074	51.597	62	51.4551	52.5527	59.8295	44	41.4553	42.1582	44.6013	47	37.7348	38.0761	41.6443
Synpcc7942_1508	CP000100	complement(1558484..1559209)	conserved hypothetical protein	40.6936	-1.26644	-0.34078	0.151116	0.327512	1	34	43.1289	50.6093	50.7551	26	31.2319	33.809	33.9979	38	43.3348	46.2523	47.8216	40	42.7993	43.7122	38.5997	38	46.1584	46.941	38.5193	32	33.1233	33.4229	28.3536
Synpcc7942_1509	CP000100	1559329..1560402	tRNA (5-methylaminomethyl-2-thiouridylate)-methyltransferase	209.345	1.46466	0.550569	0.0023555	0.0151927	1	119	102.04	119.738	177.643	133	107.996	116.908	173.912	154	118.715	126.708	193.803	314	227.111	231.956	303.007	242	198.708	202.077	245.307	289	202.215	204.044	256.068
Synpcc7942_1510	CP000100	complement(1560399..1561178)	group3 RNA polymerase sigma factor SigF	225.997	-1.5968	-0.675182	2.76099e-07	5.8268e-06	0.000728349	197	232.593	272.935	294.081	199	222.495	240.854	260.214	210	222.902	237.909	264.277	198	197.189	201.396	191.068	149	168.459	171.316	151.036	193	185.944	187.626	171.007
Synpcc7942_1511	CP000100	complement(1561467..1561904)	conserved hypothetical protein	282.003	1.54454	0.627179	0.00106809	0.00807338	1	75	157.693	185.044	111.96	58	115.482	125.011	75.8414	77	145.548	155.347	96.9016	171	303.274	309.743	165.014	146	293.956	298.94	147.995	145	248.779	251.029	128.477
Synpcc7942_1512	CP000100	complement(1561944..1563389)	zeta-carotene desaturase	42.1398	1.02765	0.0393524	0.849672	0.931502	1	46	29.2965	34.3778	68.6686	49	29.5522	31.9906	64.0729	61	34.9262	37.2776	76.7662	82	44.0513	44.9909	79.1293	72	43.9104	44.655	72.984	74	38.4577	38.8055	65.5676
Synpcc7942_1513	CP000100	1563532..1564740	1-deoxy-D-xylulose 5-phosphate reductoisomerase	88.2506	-1.30681	-0.386044	0.0320981	0.110181	1	117	89.1221	104.58	174.657	140	100.987	109.319	183.065	109	74.6431	79.6685	137.172	121	77.7449	79.4033	116.764	116	84.6126	86.0473	117.585	163	101.317	102.233	144.426
Synpcc7942_1514	CP000100	1564750..1565349	Pseudouridine synthase, Rsu	81.4441	1.00503	0.00724518	0.972027	0.989277	1	37	56.7906	66.6406	55.2335	49	71.2208	77.0975	64.0729	42	57.9546	61.8564	52.8554	65	84.154	85.9491	62.7245	57	83.7774	85.198	57.779	61	76.4009	77.0919	54.049
Synpcc7942_1515	CP000100	1565391..1566290	protein serine/threonine phosphatase	201.541	1.08922	0.123292	0.435696	0.64366	1	129	132	154.894	192.571	161	156.007	168.88	210.525	149	137.067	146.295	187.511	233	201.107	205.396	224.843	209	204.789	208.262	211.856	238	198.726	200.523	210.88
Synpcc7942_1516	CP000100	complement(1566324..1566971)	phosphoglycerate mutase	53.6586	-1.02915	-0.0414578	0.849934	0.931502	1	34	48.3203	56.7012	50.7551	33	44.4121	48.0766	43.1511	27	34.4968	36.8193	33.9785	40	47.951	48.9739	38.5997	43	58.519	59.5112	43.5877	47	54.5058	54.9988	41.6443
Synpcc7942_1517	CP000100	complement(1566943..1568316)	histidine kinase	49.0011	1.42805	0.51405	0.00598705	0.0312131	1	32	21.4481	25.1682	47.7695	43	27.2925	29.5445	56.2272	49	29.5256	31.5134	61.6647	86	48.6211	49.6582	82.9893	80	51.346	52.2166	81.0933	86	47.0361	47.4616	76.2002
Synpcc7942_1518	CP000100	1568627..1570927	ATP-dependent helicase PcrA	21.472	1.00415	0.00598099	0.97836	0.992318	1	37	14.8085	17.3769	55.2335	41	15.5392	16.8214	53.612	52	18.7101	19.9698	65.4401	80	27.0076	27.5837	77.1993	55	21.079	21.4364	55.7516	50	16.3295	16.4772	44.3024
Synpcc7942_1519	CP000100	complement(1570976..1572280)	histidinol dehydrogenase	332.685	1.13962	0.188558	0.165068	0.345595	1	281	198.299	232.693	419.476	337	225.207	243.789	440.665	389	246.791	263.406	489.542	591	351.795	359.299	570.31	503	339.908	345.671	509.874	532	306.352	309.123	471.378
Synpcc7942_1520	CP000100	1572486..1572782	SSU ribosomal protein S20P	1062.47	1.55473	0.636668	1.36599e-06	2.35522e-05	0.00360349	167	517.828	607.643	249.297	191	560.84	607.117	249.754	174	485.045	517.701	218.972	344	899.735	918.928	331.957	410	1217.39	1238.04	415.603	423	1070.3	1079.98	374.799
Synpcc7942_1521	CP000100	1572849..1573646	Sec-independent protein translocase TatD	135.604	1.116	0.158338	0.344529	0.55385	1	76	87.7074	102.92	113.453	95	103.82	112.387	124.223	84	87.1497	93.0171	105.711	106	103.185	105.386	102.289	135	149.188	151.718	136.845	164	154.44	155.837	145.312
Synpcc7942_1522	CP000100	1573729..1577031	DNA-directed RNA polymerase, beta subunit	573.683	-1.03724	-0.0527548	0.750185	0.86532	1	1405	391.736	459.68	2097.38	1756	463.637	501.893	2296.16	2041	511.592	546.036	2568.52	2347	551.972	563.747	2264.84	2187	583.907	593.808	2216.89	2572	585.17	590.463	2278.92
Synpcc7942_1523	CP000100	1577150..1579024	DNA-directed RNA polymerase	275.911	-1.4593	-0.545272	0.000340095	0.00304126	0.897172	471	231.337	271.461	703.107	631	293.488	317.704	825.102	686	302.909	323.303	863.305	495	205.077	209.451	477.671	552	259.622	264.024	559.544	692	277.348	279.856	613.146
Synpcc7942_1524	CP000100	1579094..1583050	DNA-directed RNA polymerase	413.063	-1.17826	-0.236662	0.158975	0.336577	1	1445	336.301	394.63	2157.09	1734	382.16	413.693	2267.4	1901	397.746	424.524	2392.34	1856	364.355	372.127	1791.02	1928	429.679	436.965	1954.35	2344	445.155	449.182	2076.9
Synpcc7942_1525	CP000100	1583407..1585200	GTP-binding protein TypA	650.673	-1.00112	-0.00161511	0.992859	0.995879	1	849	435.824	511.415	1267.38	1012	491.949	532.541	1323.3	1235	569.946	608.318	1554.2	1513	655.133	669.107	1460.03	1320	648.866	659.868	1338.04	1547	648.019	653.88	1370.72
Synpcc7942_1526	CP000100	1585287..1586078	conserved hypothetical protein	25.4988	-1.08585	-0.118826	0.671943	0.821021	1	13	15.1162	17.7381	19.4064	28	30.8315	33.3755	36.6131	17	17.7711	18.9675	21.3939	29	28.4437	29.0504	27.9848	21	23.3829	23.7793	21.287	26	24.6699	24.8931	23.0373
Synpcc7942_1527	CP000100	1586243..1588759	nitrogen assimilation regulatory protein	80.4194	-1.04873	-0.0686435	0.691011	0.833361	1	169	61.8343	72.5591	252.283	198	68.6031	74.2638	258.907	196	64.4707	68.8112	246.659	336	103.698	105.91	324.237	206	72.1751	73.3989	208.815	219	65.3854	65.9768	194.045
Synpcc7942_1528	CP000100	complement(1588817..1589146)	conserved hypothetical protein YCF49	36.9544	1.04093	0.0578712	0.872296	0.943828	1	11	30.6976	36.0219	16.4208	9	23.7843	25.7468	11.7685	11	27.5974	29.4554	13.8431	23	54.1411	55.2959	22.1948	11	29.3956	29.894	11.1503	12	27.3267	27.5739	10.6326
Synpcc7942_1529	CP000100	1589204..1590223	conserved hypothetical protein	22.5479	-1.1546	-0.207388	0.435776	0.64366	1	21	18.9603	22.2488	31.3487	26	22.2298	24.064	33.9979	22	17.8571	19.0594	27.6862	22	16.7546	17.112	21.2298	35	30.2602	30.7733	35.4783	28	20.629	20.8156	24.8094
Synpcc7942_1530	CP000100	complement(1590283..1590708)	molybdenum-pterin binding domain	7.20214	1.26334	0.337246	0.648159	0.80615	1	2	4.32361	5.07351	2.98559	2	4.09433	4.43216	2.61522	2	3.88696	4.14865	2.51693	1	1.82349	1.86239	0.964992	7	14.4908	14.7365	7.09566	3	5.29214	5.34001	2.65815
Synpcc7942_1531	CP000100	1590799..1591614	molybdenum ABC transporter, periplasmic molybdate-binding protein	42.487	2.20521	1.14092	0.000201904	0.00192283	0.532623	9	10.1573	11.919	13.4352	10	10.6874	11.5692	13.0761	22	22.3214	23.8242	27.6862	41	39.0307	39.8633	39.5647	52	56.1974	57.1503	52.7106	35	32.2328	32.5243	31.0117
Synpcc7942_1532	CP000100	1591611..1592276	Molybdate ABC transporter, permease protein	9.70287	1.11802	0.160944	0.734635	0.857569	1	6	8.29665	9.73566	8.95678	3	3.92834	4.25248	3.92283	6	7.45876	7.96092	7.55078	7	8.16463	8.33879	6.75494	9	11.9171	12.1192	9.123	8	9.02684	9.10848	7.08839
Synpcc7942_1533	CP000100	1592254..1593093	succinate dehydrogenase subunit B	82.6051	1.26007	0.333509	0.0876894	0.224895	1	47	51.5281	60.4654	70.1614	42	43.6046	47.2025	54.9196	55	54.2092	57.8589	69.2154	80	73.9816	75.5597	77.1993	94	98.6852	100.358	95.2846	84	75.1484	75.8281	74.4281
Synpcc7942_1534	CP000100	1593215..1595422	conserved hypothetical protein	16.0992	-1.22106	-0.288129	0.189795	0.381159	1	41	17.1006	20.0666	61.2046	28	11.0591	11.9717	36.6131	46	17.2484	18.4096	57.8893	39	13.7208	14.0134	37.6347	38	15.1771	15.4344	38.5193	57	19.3997	19.5752	50.5048
Synpcc7942_1535	CP000100	1595486..1595944	possible Rubisco chaperonin	60.1716	-1.11865	-0.16176	0.493158	0.695012	1	24	48.1531	56.505	35.8271	26	49.3995	53.4756	33.9979	31	55.9163	59.6809	39.0123	30	50.7717	51.8547	28.9497	36	69.1661	70.3389	36.492	37	60.5772	61.1251	32.7838
Synpcc7942_1536	CP000100	1595934..1596614	probable amidotransferase	41.9716	-1.15894	-0.212809	0.354232	0.562072	1	21	28.3987	33.3243	31.3487	38	48.6629	52.6783	49.6892	29	35.2566	37.6303	36.4954	37	42.2053	43.1056	35.7047	28	36.2589	36.8737	28.3827	43	47.4505	47.8797	38.1001
Synpcc7942_1537	CP000100	1596668..1596877	hypothetical protein	9.01089	-1.02802	-0.0398735	0.961336	0.984835	1	2	8.77074	10.292	2.98559	2	8.30563	8.99096	2.61522	1	3.94249	4.20792	1.25846	1	3.69908	3.77798	0.964992	3	12.5981	12.8117	3.041	3	10.7355	10.8326	2.65815
Synpcc7942_1538	CP000100	1596968..1597366	conserved hypothetical protein	1.29792	1.25356	0.326036	0.834794	0.921417	1	0	0	0	0	0	0	0	0	1	2.07499	2.21469	1.25846	2	3.89377	3.97682	1.92998	0	0	0	0	0	0	0	0
Synpcc7942_1539	CP000100	complement(1597516..1597818)	conserved hypothetical protein	13.2252	4.63591	2.21285	0.0349492	0.115899	1	1	3.03937	3.56653	1.4928	0	0	0	0	1	2.73242	2.91638	1.25846	9	23.0735	23.5656	8.68492	4	11.6418	11.8392	4.05467	2	4.96029	5.00516	1.7721
Synpcc7942_1540	CP000100	complement(1597856..1598566)	conserved hypothetical protein	66.276	11.2198	3.48798	8.34662e-07	1.5423e-05	0.00220184	2	2.59052	3.03983	2.98559	6	7.35942	7.96667	7.84566	3	3.49334	3.72853	3.77539	110	120.181	122.745	106.149	60	74.4192	75.6811	60.82	4	4.22776	4.266	3.5442
Synpcc7942_1541	CP000100	complement(1598656..1599168)	Flavodoxin, long chain	315.208	8.78247	3.13463	4.05279e-07	8.09944e-06	0.00106913	20	35.9036	42.1309	29.8559	20	33.9997	36.8051	26.1522	8	12.9111	13.7803	10.0677	391	592.069	604.698	377.312	198	340.37	346.141	200.706	9	13.1839	13.3032	7.97444
Synpcc7942_1542	CP000100	complement(1599353..1600381)	iron-stress chlorophyll-binding protein	3814.22	12.0262	3.58811	4.04017e-10	1.86982e-08	1.0658e-06	289	258.647	303.508	431.418	321	272.052	294.5	419.743	262	210.802	224.995	329.717	10278	7759.01	7924.51	9918.18	4098	3512.04	3571.59	4154	235	171.622	173.174	208.222
Synpcc7942_1543	CP000100	1600652..1600777	putative ribonuclease II	81.3599	8.24349	3.04325	0.00221782	0.014375	1	1	7.30895	8.57665	1.4928	2	13.8427	14.9849	2.61522	0	0	0	0	25	154.128	157.416	24.1248	12	83.9874	85.4115	12.164	1	5.96416	6.01811	0.886049
Synpcc7942_1544	CP000100	1600802..1601053	panthotenate metabolism flavoprotein	51.0756	1.59469	0.67328	0.0827112	0.216675	1	9	32.8903	38.5949	13.4352	5	17.3034	18.7312	6.53805	7	22.9978	24.5462	8.80924	18	55.4862	56.6698	17.3698	16	55.9916	56.941	16.2187	14	41.7491	42.1267	12.4047
Synpcc7942_1545	CP000100	1601056..1601511	plasmid stabilization protein StbB-like	15.1349	1.20993	0.274921	0.561887	0.748994	1	2	4.03916	4.73973	2.98559	5	9.5624	10.3514	6.53805	8	14.525	15.5029	10.0677	10	17.0352	17.3986	9.64992	7	13.5374	13.767	7.09566	9	14.8319	14.9661	7.97444
Synpcc7942_1546	CP000100	1601489..1602886	putative ribonuclease II	10.5724	1.04331	0.061165	0.862363	0.938883	1	10	6.58747	7.73003	14.928	19	11.8525	12.8304	24.8446	8	4.73775	5.05672	10.0677	21	11.6688	11.9177	20.2648	19	11.9853	12.1885	19.2597	15	8.06313	8.13607	13.2907
Synpcc7942_1547	CP000100	complement(1603035..1603415)	hypothetical protein	3.09875	-1.40751	-0.49315	0.615724	0.78378	1	2	4.83427	5.67275	2.98559	1	2.28895	2.47782	1.30761	1	2.17302	2.31932	1.25846	1	2.03886	2.08235	0.964992	2	4.62923	4.70772	2.02733	1	1.9724	1.99024	0.886049
Synpcc7942_1548	CP000100	complement(1604319..1605638)	probable amidase	77.0335	1.41339	0.499159	0.0100258	0.0470881	1	54	37.6743	44.2087	80.611	65	42.9439	46.4873	84.9947	70	43.905	46.8609	88.0924	126	74.1497	75.7314	121.589	125	83.5102	84.9262	126.708	129	73.4405	74.1048	114.3
Synpcc7942_1549	CP000100	1606129..1606689	UmuD protein. Serine peptidase. MEROPS family S24	14.7197	1.03448	0.0489094	0.905086	0.958736	1	5	8.20792	9.63153	7.46398	5	7.77265	8.414	6.53805	11	16.2338	17.3267	13.8431	12	16.6162	16.9706	11.5799	9	14.1476	14.3875	9.123	10	13.3954	13.5166	8.86049
Synpcc7942_1550	CP000100	1606746..1608002	DNA-directed DNA polymerase	10.8772	2.25472	1.17295	0.00532338	0.0285428	1	5	3.6632	4.29856	7.46398	7	4.85651	5.25724	9.15327	4	2.6346	2.81197	5.03385	20	12.3597	12.6233	19.2998	11	7.71722	7.84807	11.1503	21	12.5546	12.6682	18.607
Synpcc7942_1551	CP000100	1608052..1608816	conserved hypothetical protein	30.527	1.63009	0.704953	0.0365177	0.119611	1	10	12.0383	14.1262	14.928	15	17.0998	18.5108	19.6142	12	12.987	13.8614	15.1016	24	24.3704	24.8902	23.1598	37	42.6524	43.3756	37.5057	25	24.5583	24.7804	22.1512
Synpcc7942_1552	CP000100	complement(1609373..1610356)	ketol-acid reductoisomerase	252.7	-1.19961	-0.26257	0.163795	0.344022	1	223	208.706	244.905	332.894	297	263.223	284.942	388.36	270	227.174	242.468	339.785	361	284.987	291.066	348.362	268	240.183	244.256	271.663	305	232.93	235.036	270.245
Synpcc7942_1553	CP000100	1610364..1611257	Phosphoesterase PHP-like	31.4242	1.10062	0.138319	0.574372	0.759915	1	19	19.5723	22.967	28.3631	28	27.3138	29.5676	36.6131	20	18.5217	19.7687	25.1693	32	27.8052	28.3983	30.8797	35	34.525	35.1104	35.4783	38	31.9423	32.2312	33.6699
Synpcc7942_1554	CP000100	complement(1611260..1611853)	ATP-dependent Clp protease proteolytic subunit ClpP	241.586	-1.06405	-0.0895656	0.515844	0.713206	1	124	192.248	225.592	185.107	145	212.884	230.45	189.603	134	186.77	199.345	168.634	166	217.087	221.718	160.189	163	241.994	246.097	165.228	210	265.676	268.079	186.07
Synpcc7942_1555	CP000100	1611906..1612748	conserved hypothetical protein	309.142	1.19268	0.254206	0.0425908	0.133438	1	176	192.27	225.618	262.732	197	203.798	220.614	257.599	203	199.369	212.792	255.468	341	314.224	320.927	329.062	299	312.786	318.089	303.086	337	300.415	303.133	298.598
Synpcc7942_1556	CP000100	1612870..1613448	conserved hypothetical protein	608.882	-1.52536	-0.609151	3.91738e-07	7.88859e-06	0.00103341	400	636.22	746.569	597.119	422	635.617	688.064	551.811	388	554.808	592.161	488.283	342	458.839	468.627	330.027	389	592.481	602.527	394.316	399	517.862	522.546	353.534
Synpcc7942_1557	CP000100	complement(1613464..1614396)	principal RNA polymerase sigma factor SigA	4092.67	-2.27591	-1.18644	0	0	0	4198	4143.68	4862.38	6266.76	4756	4445.52	4812.33	6218.99	4157	3688.82	3937.18	5231.43	2657	2212.19	2259.38	2563.98	2501	2363.93	2404.02	2535.18	3078	2479.17	2501.6	2727.26
Synpcc7942_1558	CP000100	1615204..1616271	conserved hypothetical protein	17.6932	1.09176	0.126651	0.691272	0.833361	1	12	10.3475	12.1422	17.9136	20	16.3313	17.6788	26.1522	13	10.0777	10.7562	16.36	12	8.72816	8.91434	11.5799	29	23.9458	24.3519	29.3963	29	20.4055	20.59	25.6954
Synpcc7942_1559	CP000100	1616284..1616958	conserved hypothetical protein	52.8062	-1.02674	-0.0380747	0.860892	0.938503	1	25	34.1085	40.0244	37.3199	30	38.7596	41.9578	39.2283	41	50.2886	53.6743	51.597	39	44.8821	45.8395	37.6347	46	60.0976	61.1167	46.6287	48	53.4389	53.9222	42.5303
Synpcc7942_1560	CP000100	1617134..1617292	conserved hypothetical protein	11.6809	1.55619	0.638018	0.513609	0.712094	1	0	0	0	0	2	10.9697	11.8748	2.61522	1	5.20706	5.55763	1.25846	2	9.77115	9.97958	1.92998	2	11.0927	11.2808	2.02733	3	14.1789	14.3072	2.65815
Synpcc7942_1561	CP000100	complement(1618181..1618687)	conserved hypothetical protein	51.8831	1.32228	0.403024	0.130188	0.297277	1	15	27.2464	31.9721	22.3919	15	25.8015	27.9305	19.6142	22	35.9256	38.3443	27.6862	33	50.5614	51.6399	31.8447	34	59.1391	60.1418	34.4647	31	45.9487	46.3643	27.4675
Synpcc7942_1562	CP000100	complement(1618800..1619696)	ADP-ribosylglycohydrolase-like	87.4949	1.1895	0.250357	0.239537	0.448188	1	55	56.4672	66.2611	82.1038	53	51.5282	55.78	69.3033	66	60.9174	65.0187	83.0585	120	103.921	106.137	115.799	88	86.5154	87.9824	89.2026	86	72.0487	72.7003	76.2002
Synpcc7942_1563	CP000100	complement(1621096..1621512)	signal transduction inhibitor	7.2301	1.84632	0.884651	0.282615	0.492429	1	1	2.20846	2.59151	1.4928	1	2.09135	2.26391	1.30761	2	3.97085	4.23819	2.51693	5	9.31423	9.51291	4.82496	5	10.574	10.7532	5.06833	1	1.80212	1.81842	0.886049
Synpcc7942_1564	CP000100	1621903..1622220	conserved hypothetical protein	7.22543	-3.50702	-1.81025	0.0546093	0.159711	1	1	2.896	3.3983	1.4928	4	10.9697	11.8748	5.23044	3	7.81059	8.33644	3.77539	0	0	0	0	0	0	0	0	3	7.08947	7.1536	2.65815
Synpcc7942_1565	CP000100	1622970..1623410	conserved hypothetical protein	59.9805	1.36117	0.44485	0.0961275	0.241498	1	19	39.6772	46.559	28.3631	17	33.618	36.392	22.2294	15	28.1606	30.0566	18.8769	31	54.6054	55.7702	29.9147	32	63.9904	65.0754	32.4373	36	61.3456	61.9005	31.8978
Synpcc7942_1566	CP000100	1623449..1625644	Polyphosphate kinase	24.8351	-1.22609	-0.294065	0.17897	0.365671	1	60	25.162	29.5262	89.5678	50	19.8564	21.4948	65.3805	65	24.5059	26.1558	81.8001	61	21.578	22.0382	58.8645	73	29.3153	29.8123	73.9976	69	23.6122	23.8258	61.1374
Synpcc7942_1567	CP000100	complement(1625702..1626019)	possible ribosomal protein L36	359.267	-1.44259	-0.528657	0.00784736	0.0384069	1	125	362	424.787	186.6	130	356.515	385.933	169.989	138	359.287	383.476	173.668	105	256.493	261.964	101.324	113	313.368	318.682	114.544	171	404.1	407.755	151.514
Synpcc7942_1568	CP000100	complement(1626357..1626596)	conserved hypothetical protein	54.2107	1.55317	0.635218	0.121292	0.284164	1	5	19.186	22.5137	7.46398	13	47.2383	51.1361	16.9989	4	13.7987	14.7277	5.03385	10	32.3669	33.0574	9.64992	15	55.1167	56.0513	15.205	24	75.1484	75.8281	21.2652
Synpcc7942_1569	CP000100	complement(1626654..1627115)	conserved hypothetical protein	197.23	1.20084	0.264039	0.126251	0.291383	1	71	141.528	166.075	105.989	63	118.922	128.734	82.3794	66	118.275	126.238	83.0585	100	168.14	171.727	96.4992	106	202.333	205.764	107.449	136	221.216	223.217	120.503
Synpcc7942_1570	CP000100	complement(1627206..1629449)	Heavy metal translocating P-type ATPase	146.842	1.06641	0.0927649	0.617073	0.78378	1	238	97.6742	114.615	355.286	304	118.144	127.893	397.513	270	99.6163	106.323	339.785	320	110.775	113.137	308.797	390	153.266	155.865	395.33	527	176.485	178.081	466.948
Synpcc7942_1571	CP000100	1630063..1630872	MIP family channel proteins	47.3054	1.19005	0.251028	0.255816	0.465127	1	24	27.2868	32.0195	35.8271	26	27.9931	30.3029	33.9979	35	35.7744	38.183	44.0462	55	52.7461	53.8712	53.0745	41	44.6377	45.3946	41.5603	48	44.5324	44.9352	42.5303
Synpcc7942_1572	CP000100	1631339..1632925	dehydrogenase subunit-like protein	218.403	1.6757	0.744761	4.43253e-05	0.000525186	0.11693	184	106.774	125.294	274.675	193	106.058	114.809	252.369	165	86.0789	91.8742	207.646	396	193.834	197.969	382.137	440	244.5	248.646	446.013	458	216.874	218.836	405.81
Synpcc7942_1573	CP000100	1632994..1633794	3-oxoacyl-(acyl-carrier protein) reductase	250.459	2.1582	1.10983	3.89359e-08	1.10444e-06	0.000102713	91	104.625	122.771	135.844	102	111.053	120.216	133.376	47	48.5797	51.8504	59.1477	182	176.503	180.268	175.628	281	309.369	314.615	284.84	283	265.506	267.907	250.752
Synpcc7942_1574	CP000100	1633895..1636567	probable glucosidase	75.8208	2.04142	1.02957	1.07633e-10	5.46751e-09	2.83935e-07	95	32.7303	38.4072	141.816	96	31.3209	33.9053	125.531	70	21.6815	23.1412	88.0924	240	69.7469	71.2347	231.598	242	79.8399	81.1936	245.307	277	77.8755	78.5798	245.436
Synpcc7942_1575	CP000100	1636580..1638625	Glycogen debranching enzyme	29.8187	1.47292	0.558677	0.0145862	0.0605005	1	37	16.6541	19.5427	55.2335	26	11.0823	11.9967	33.9979	45	18.2094	19.4354	56.6308	73	27.716	28.3072	70.4444	87	37.4988	38.1346	88.189	66	24.2414	24.4607	58.4792
Synpcc7942_1576	CP000100	1638668..1640059	putative chloride channel protein, CIC family	31.3298	1.99204	0.994247	4.32508e-05	0.00051627	0.114096	17	11.247	13.1977	25.3775	20	12.53	13.5639	26.1522	20	11.8954	12.6963	25.1693	45	25.1123	25.6479	43.4246	61	38.6451	39.3003	61.8336	56	30.2321	30.5056	49.6187
Synpcc7942_1577	CP000100	complement(1640261..1642033)	arginyl-tRNA synthetase	74.5986	-1.27537	-0.350916	0.0194707	0.0752758	1	120	62.3302	73.141	179.136	156	76.7322	83.0637	203.987	170	79.3834	84.7279	213.939	193	84.5593	86.363	186.243	147	73.1159	74.3557	149.009	156	66.1204	66.7185	138.224
Synpcc7942_1578	CP000100	complement(1642172..1643011)	Sec-independent protein translocase TatC	185.823	1.11016	0.150763	0.377737	0.582391	1	111	121.694	142.801	165.7	124	128.737	139.36	162.144	137	135.03	144.121	172.409	246	227.493	232.346	237.388	172	180.573	183.635	174.351	167	149.402	150.754	147.97
Synpcc7942_1579	CP000100	1643490..1643957	dual specificity protein phosphatase	74.0708	2.03679	1.02629	0.000160119	0.0015761	0.422395	11	21.6457	25.4001	16.4208	17	31.6785	34.2924	22.2294	17	30.0741	32.0989	21.3939	39	64.7339	66.1147	37.6347	35	65.9516	67.0699	35.4783	57	91.5269	92.3548	50.5048
Synpcc7942_1580	CP000100	complement(1644011..1644436)	hypothetical protein	91.7793	1.14729	0.198224	0.361367	0.568109	1	24	51.8833	60.8821	35.8271	30	61.4149	66.4824	39.2283	36	69.9653	74.6757	45.3047	43	78.41	80.0826	41.4946	44	91.0849	92.6294	44.6013	60	105.843	106.8	53.1629
Synpcc7942_1581	CP000100	1645142..1646821	Peptidase M14, carboxypeptidase A	36.331	1.18304	0.242496	0.238649	0.447446	1	41	22.475	26.3732	61.2046	57	29.5888	32.0303	74.5338	38	18.7268	19.9876	47.8216	85	39.3027	40.1411	82.0243	68	35.6946	36.2999	68.9293	76	33.9957	34.3032	67.3397
Synpcc7942_1582	CP000100	complement(1646823..1648211)	tRNA modification GTPase trmE	26.5677	-1.04139	-0.0585092	0.784009	0.888511	1	35	23.2055	27.2304	52.2479	35	21.9749	23.7882	45.7664	31	18.4777	19.7218	39.0123	50	27.9628	28.5593	48.2496	44	27.9353	28.409	44.6013	44	23.8051	24.0204	38.9862
Synpcc7942_1583	CP000100	1648210..1648746	conserved hypothetical protein	27.7992	1.39934	0.484746	0.16238	0.341866	1	6	10.2897	12.0744	8.95678	10	16.2401	17.5801	13.0761	12	18.5011	19.7466	15.1016	14	20.2519	20.6839	13.5099	18	29.5598	30.061	18.246	24	33.5859	33.8897	21.2652
Synpcc7942_1584	CP000100	complement(1648682..1650160)	conserved hypothetical protein	26.3857	1.2423	0.313015	0.173291	0.357702	1	20	12.4534	14.6134	29.8559	28	16.5102	17.8725	36.6131	34	19.0327	20.3141	42.7877	37	19.4333	19.8478	35.7047	55	32.7943	33.3503	55.7516	53	26.9295	27.173	46.9606
Synpcc7942_1585	CP000100	complement(1650201..1650986)	N-acetylmuramoyl-L-alanine amidase, family 2	59.9033	1.75783	0.813797	0.000306992	0.00278297	0.809845	24	28.1199	32.9972	35.8271	25	27.7383	30.027	32.6903	22	23.1734	24.7336	27.6862	64	63.2514	64.6006	61.7595	45	50.4886	51.3447	45.615	69	65.97	66.5667	61.1374
Synpcc7942_1586	CP000100	1651359..1652669	periplasmic sensor signal transduction histidine kinase	93.6946	1.09088	0.125494	0.392523	0.596128	1	79	55.4945	65.1197	117.931	99	65.8559	71.2898	129.453	118	74.5193	79.5364	148.499	143	84.7317	86.5392	137.994	153	102.918	104.663	155.091	163	93.434	94.2791	144.426
Synpcc7942_1587	CP000100	complement(1652732..1653172)	integral membrane protein-like	1151.2	-1.02161	-0.0308393	0.828019	0.91685	1	402	839.486	985.09	600.104	509	1006.56	1089.62	665.574	455	854.205	911.715	572.6	601	1058.64	1081.22	579.96	602	1203.82	1224.23	610.227	699	1191.13	1201.9	619.348
Synpcc7942_1588	CP000100	complement(1653255..1655834)	CBS	94.695	-1.1607	-0.214991	0.218054	0.42018	1	240	85.6677	100.526	358.271	251	84.843	91.8437	328.21	257	82.4713	88.0238	323.425	320	96.3481	98.4033	308.797	274	93.6557	95.2437	277.745	323	94.0812	94.9321	286.194
Synpcc7942_1589	CP000100	complement(1655981..1657270)	putative modulator of DNA gyrase	26.8249	1.11357	0.155189	0.49296	0.695012	1	26	18.5613	21.7807	38.8127	25	16.901	18.2956	32.6903	31	19.8958	21.2353	39.0123	46	27.7001	28.2909	44.3896	38	25.9775	26.418	38.5193	46	26.7971	27.0395	40.7583
Synpcc7942_1590	CP000100	complement(1657274..1658131)	conserved hypothetical protein	84.3724	-1.2608	-0.334338	0.0961293	0.241498	1	59	63.3272	74.311	88.075	89	90.4617	97.926	116.377	95	91.6697	97.8414	119.554	100	90.5369	92.4681	96.4992	67	68.8638	70.0314	67.9156	107	93.7166	94.5642	94.8072
Synpcc7942_1591	CP000100	complement(1658135..1659022)	RNA binding S1	131.453	-1.25323	-0.325652	0.0216811	0.0823519	1	113	117.19	137.516	168.686	134	131.599	142.458	175.22	139	129.596	138.321	174.926	141	123.344	125.975	136.064	134	133.075	135.331	135.831	163	137.941	139.189	144.426
Synpcc7942_1592	CP000100	1659119..1659934	creatinine amidohydrolase	18.8247	1.37573	0.460198	0.178911	0.365671	1	7	7.90012	9.27035	10.4496	14	14.9623	16.1969	18.3065	8	8.11688	8.66336	10.0677	15	14.2795	14.5841	14.4749	22	23.7758	24.179	22.3007	20	18.4187	18.5853	17.721
Synpcc7942_1593	CP000100	1660025..1660720	conserved hypothetical protein	366.951	-1.02803	-0.0398849	0.746033	0.862795	1	226	299.037	350.903	337.372	243	304.48	329.604	317.749	221	262.889	280.588	278.12	315	351.572	359.071	303.972	311	394.053	400.734	315.25	329	355.227	358.44	291.51
Synpcc7942_1594	CP000100	1660735..1661760	conserved hypothetical protein	146.228	-1.03232	-0.0458835	0.783287	0.888511	1	131	117.584	137.979	195.556	151	128.349	138.939	197.449	127	102.482	109.381	159.825	182	137.796	140.735	175.628	166	142.68	145.1	168.269	216	158.207	159.638	191.387
Synpcc7942_1595	CP000100	1661770..1662753	acetyl-coenzyme A carboxylase carboxyl transferase subunit alpha	97.7242	-1.16188	-0.216467	0.15163	0.327512	1	82	76.744	90.0548	122.409	109	96.6036	104.575	142.529	104	87.504	93.3952	130.88	123	97.1008	99.1721	118.694	108	96.7904	98.4315	109.476	130	99.2814	100.179	115.186
Synpcc7942_1596	CP000100	1662871..1663608	probable short-chain dehydrogenase	70.1022	1.37627	0.460764	0.0239727	0.0884476	1	29	36.1882	42.4649	43.2911	24	28.3607	30.7008	31.3826	46	51.6049	55.0792	57.8893	63	66.3127	67.7273	60.7945	60	71.6966	72.9122	60.82	71	72.2973	72.9512	62.9095
Synpcc7942_1597	CP000100	1663657..1664298	GTP cyclohydrolase	100.205	1.23223	0.301277	0.130681	0.297443	1	31	44.4685	52.1813	46.2767	55	74.7119	80.8766	71.9186	52	67.0591	71.5739	65.4401	69	83.4885	85.2694	66.5844	72	98.901	100.578	72.984	101	118.224	119.293	89.4909
Synpcc7942_1598	CP000100	1664306..1665100	Phenazine biosynthesis PhzC/PhzF protein	24.8818	1.08244	0.114282	0.702548	0.840128	1	15	17.376	20.3898	22.3919	21	23.0364	24.9372	27.4598	12	12.4969	13.3383	15.1016	29	28.3363	28.9408	27.9848	23	25.5132	25.9458	23.3143	22	20.7958	20.9839	19.4931
Synpcc7942_1599	CP000100	1665097..1666182	conserved hypothetical protein	108.693	-1.32555	-0.406592	0.0167874	0.0672005	1	101	85.648	100.503	150.772	157	126.076	136.479	205.295	150	114.354	122.053	188.769	147	105.148	107.391	141.854	104	84.4514	85.8834	105.421	187	129.399	130.57	165.691
Synpcc7942_1600	CP000100	1666188..1667030	5',5'''-P-1,P-4-tetraphosphate phosphorylase II-like	23.367	1.21915	0.285876	0.394231	0.597691	1	10	10.9244	12.8192	14.928	20	20.6902	22.3974	26.1522	12	11.7854	12.5788	15.1016	18	16.5866	16.9404	17.3698	29	30.3371	30.8515	29.3963	26	23.1774	23.3871	23.0373
Synpcc7942_1601	CP000100	complement(1667058..1667231)	conserved hypothetical protein	9.95731	-23.7356	-4.56898	0.0611882	0.17488	1	2	10.5854	12.4214	2.98559	1	5.01202	5.42558	1.30761	3	14.2745	15.2356	3.77539	0	0	0	0	0	0	0	0	0	0	0	0
Synpcc7942_1602	CP000100	1667296..1668033	RNA methyltransferase TrmH, group 1	9.01036	-1.41876	-0.504632	0.257444	0.466766	1	5	6.23935	7.32153	7.46398	10	11.817	12.792	13.0761	8	8.97477	9.579	10.0677	7	7.36808	7.52525	6.75494	7	8.3646	8.50643	7.09566	9	9.16444	9.24733	7.97444
Synpcc7942_1603	CP000100	1668136..1669263	beta-lactamase	57.1412	-1.58621	-0.665579	0.00301845	0.018263	1	86	70.2126	82.3906	128.38	73	56.4385	61.0955	95.4555	61	44.7724	47.7867	76.7662	57	39.2535	40.0908	55.0045	54	42.2171	42.9329	54.738	89	59.2926	59.8289	78.8584
Synpcc7942_1604	CP000100	1669273..1670625	conserved hypothetical protein	22.9277	-1.11569	-0.157936	0.516608	0.713888	1	27	18.3777	21.5652	40.3055	32	20.626	22.3279	41.8435	32	19.5813	20.8996	40.2708	37	21.243	21.6962	35.7047	38	24.7679	25.1879	38.5193	41	22.7722	22.9782	36.328
Synpcc7942_1605	CP000100	complement(1670630..1671208)	conserved hypothetical protein	19.8582	2.47325	1.30641	0.00632218	0.0325105	1	4	6.3622	7.46569	5.97119	3	4.51861	4.89145	3.92283	5	7.14959	7.63094	6.29231	14	18.7829	19.1835	13.5099	14	21.3232	21.6848	14.1913	15	19.4685	19.6446	13.2907
Synpcc7942_1606	CP000100	1671451..1672011	Beta-Ig-H3/fasciclin	161.599	1.14612	0.196764	0.339264	0.548173	1	62	101.778	119.431	92.5534	91	141.462	153.135	118.993	54	79.693	85.0584	67.957	106	146.776	149.907	102.289	123	193.351	196.629	124.681	108	144.671	145.979	95.6933
Synpcc7942_1607	CP000100	complement(1672123..1673679)	probable porin; major outer membrane protein	1318.03	3.05048	1.60904	2.17525e-05	0.000279917	0.057383	599	354.294	415.744	894.185	641	359.031	388.655	838.178	532	282.887	301.932	669.502	3999	1995.15	2037.71	3859	2955	1673.68	1702.06	2995.38	591	285.245	287.825	523.655
Synpcc7942_1608	CP000100	1673935..1675344	mannose-1-phosphate guanylyltransferase (GDP)	120.52	1.04888	0.0688457	0.688892	0.833073	1	158	103.196	121.095	235.862	139	85.9721	93.066	181.758	126	73.9845	78.9656	158.566	244	134.426	137.294	235.458	220	137.596	139.929	223.007	168	89.5385	90.3484	148.856
Synpcc7942_1609	CP000100	1675456..1678869	Protein splicing (intein) site	143.933	1.23956	0.309832	0.0648424	0.182166	1	341	91.9849	107.939	509.044	379	96.8139	104.802	495.584	321	77.8451	83.086	403.966	706	160.64	164.067	681.284	616	159.118	161.816	624.418	509	112.04	113.054	450.999
Synpcc7942_1610	CP000100	complement(1678977..1680389)	pyridine nucleotide transhydrogenase beta subunit	794.418	2.37707	1.24919	0	0	0	382	248.97	292.152	570.248	455	280.822	303.994	594.963	404	236.717	252.654	508.419	1276	701.49	716.453	1231.33	1344	838.804	853.027	1362.37	1585	842.96	850.584	1404.39
Synpcc7942_1611	CP000100	complement(1680389..1680682)	nicotinamide nucleotide transhydrogenase alpha subunit-like	683.893	2.48999	1.31614	0	0	0	56	175.415	205.84	83.5966	89	264	285.784	116.377	67	188.676	201.379	84.317	241	636.77	650.353	232.563	251	752.887	765.653	254.43	259	662.022	668.01	229.487
Synpcc7942_1612	CP000100	complement(1680679..1681905)	pyridine nucleotide transhydrogenase alpha subunit	1070.41	2.14725	1.10249	1.50768e-13	1.42045e-11	3.97727e-10	491	368.521	432.439	732.963	560	398.02	430.862	732.262	556	375.163	400.421	699.705	1406	890.13	909.118	1356.78	1561	1121.92	1140.94	1582.33	1958	1199.19	1210.04	1734.88
Synpcc7942_1613	CP000100	1682042..1682617	conserved hypothetical protein	2096.37	1.01114	0.015984	0.914098	0.963785	1	934	1493.31	1752.32	1394.27	1057	1600.35	1732.4	1382.14	1169	1680.28	1793.41	1471.14	1759	2372.23	2422.83	1697.42	1350	2066.88	2101.92	1368.45	1418	1850.01	1866.74	1256.42
Synpcc7942_1614	CP000100	1682665..1682802	LSU ribosomal protein L34P	2272.89	1.09554	0.131645	0.404274	0.61081	1	232	1548.23	1816.76	346.329	238	1504.04	1628.14	311.211	288	1727.84	1844.17	362.437	411	2313.53	2362.88	396.612	313	2000.18	2034.09	317.278	460	2504.95	2527.6	407.583
Synpcc7942_1615	CP000100	1682808..1683176	ribonuclease P protein component	103.734	1.1623	0.216988	0.323208	0.533323	1	26	64.8892	76.1439	38.8127	28	66.1749	71.6353	36.6131	33	74.0418	79.0267	41.5293	40	84.2067	86.0029	38.5997	43	102.765	104.508	43.5877	61	124.229	125.353	54.049
Synpcc7942_1616	CP000100	1683163..1683549	conserved hypothetical protein	1031.4	-1.17318	-0.230429	0.122818	0.286467	1	331	787.667	924.284	494.116	433	975.751	1056.26	566.195	482	1031.16	1100.58	606.579	568	1140.12	1164.44	548.115	388	884.146	899.138	393.303	551	1069.94	1079.62	488.213
Synpcc7942_1617	CP000100	1683752..1684930	inner membrane protein-like	482.633	-1.16082	-0.215146	0.159155	0.336587	1	520	406.177	476.626	776.254	639	472.66	511.661	835.563	591	415.014	442.956	743.751	861	567.286	579.387	830.858	574	429.34	436.62	581.844	708	451.273	455.355	627.323
Synpcc7942_1618	CP000100	1684927..1685433	Single-stranded nucleic acid binding R3H	119.391	1.0025	0.00360712	0.985551	0.992788	1	38	69.0242	80.9961	56.7263	46	79.1246	85.6535	60.1501	76	124.107	132.462	95.6432	60	91.9298	93.8907	57.8995	67	116.539	118.515	67.9156	101	149.704	151.058	89.4909
Synpcc7942_1619	CP000100	1685436..1685942	metal-binding possibly nucleic acid-binding protein-like	74.2864	-1.07215	-0.100509	0.63189	0.795289	1	27	49.0435	57.5498	40.3055	43	73.9643	80.0674	56.2272	37	60.4204	64.4882	46.5631	42	64.3508	65.7235	40.5296	40	69.5754	70.7551	40.5467	60	88.933	89.7374	53.1629
Synpcc7942_1620	CP000100	1685939..1687444	ATPase	17.8913	-1.33555	-0.41743	0.0899904	0.229589	1	27	16.5107	19.3743	40.3055	30	17.3723	18.8058	39.2283	36	19.791	21.1234	45.3047	32	16.5058	16.8579	30.8797	28	16.3959	16.674	28.3827	39	19.4607	19.6368	34.5559
Synpcc7942_1621	CP000100	complement(1687584..1689152)	Elongator protein 3/MiaB/NifB	516.909	-1.92928	-0.948061	5.60397e-11	3.07985e-09	1.47833e-07	817	479.54	562.714	1219.61	900	500.244	541.52	1176.85	1082	570.944	609.384	1361.66	588	291.117	297.327	567.415	746	419.295	426.404	756.195	722	345.807	348.935	639.727
Synpcc7942_1622	CP000100	1689721..1692192	probable proteinase	84.9509	-1.05665	-0.0794986	0.653865	0.810191	1	182	67.803	79.563	271.689	215	75.8494	82.1079	281.136	189	63.2999	67.5616	237.849	285	89.559	91.4694	275.023	229	81.6941	83.0793	232.13	275	83.5996	84.3557	243.663
Synpcc7942_1623	CP000100	1692265..1692957	conserved hypothetical protein	30.563	1.00326	0.00470088	0.987558	0.993205	1	18	23.9202	28.069	26.8703	15	18.8764	20.434	19.6142	23	27.4779	29.3279	28.9446	27	30.2652	30.9108	26.0548	21	26.7233	27.1764	21.287	32	34.7006	35.0144	28.3536
Synpcc7942_1624	CP000100	complement(1692985..1693719)	riboflavin synthase, alpha subunit	72.2837	1.12255	0.166783	0.410441	0.616194	1	33	41.3478	48.5193	49.2623	42	49.8338	53.9457	54.9196	49	55.1948	58.9108	61.6647	63	66.5834	68.0037	60.7945	69	82.7876	84.1913	69.943	66	67.4802	68.0906	58.4792
Synpcc7942_1625	CP000100	complement(1693698..1694921)	probable glycosyltransferase	14.616	1.00109	0.00157167	0.995695	0.997965	1	14	10.5335	12.3605	20.8991	18	12.8249	13.8831	23.537	15	10.1461	10.8292	18.8769	23	14.5969	14.9082	22.1948	21	15.1301	15.3866	21.287	23	14.121	14.2487	20.3791
Synpcc7942_1626	CP000100	complement(1695068..1695550)	conserved hypothetical protein	125.491	1.00647	0.00931047	0.962527	0.984835	1	43	81.9874	96.2076	64.1902	50	90.2786	97.7278	65.3805	65	111.418	118.919	81.8001	62	99.7143	101.841	59.8295	80	146.065	148.542	81.0933	84	130.693	131.875	74.4281
Synpcc7942_1627	CP000100	complement(1695554..1696852)	hypothetical protein	180.217	1.38474	0.469616	0.0116145	0.0519772	1	133	94.2906	110.645	198.542	143	96.0039	103.925	186.988	170	108.35	115.645	213.939	323	193.155	197.275	311.692	269	182.619	185.716	272.676	285	164.875	166.367	252.524
Synpcc7942_1628	CP000100	1697252..1697971	conserved hypothetical protein	37.9576	-1.12774	-0.173433	0.487283	0.690878	1	25	31.9767	37.5228	37.3199	28	33.9147	36.7131	36.6131	28	32.197	34.3647	35.237	46	49.6293	50.6879	44.3896	32	39.1941	39.8587	32.4373	24	25.0495	25.276	21.2652
Synpcc7942_1629	CP000100	1698071..1698712	conserved hypothetical protein	9.39148	1.06469	0.0904309	0.864431	0.939584	1	6	8.60681	10.0996	8.95678	7	9.50878	10.2934	9.15327	2	2.5792	2.75284	2.51693	6	7.25987	7.41473	5.78995	5	6.86813	6.98458	5.06833	12	14.0464	14.1735	10.6326
Synpcc7942_1630	CP000100	1698933..1699268	cytochrome c553	100.007	-1.16349	-0.218464	0.410358	0.616194	1	26	71.2623	83.6223	38.8127	45	116.798	126.435	58.8425	33	81.3138	86.7883	41.5293	33	76.2935	77.9209	31.8447	29	76.1136	77.4042	29.3963	66	147.613	148.948	58.4792
Synpcc7942_1631	CP000100	1699269..1700168	TPR repeat	50.9381	1.10853	0.148652	0.482428	0.686802	1	33	33.7674	39.6241	49.2623	46	44.5736	48.2515	60.1501	30	27.5974	29.4554	37.7539	54	46.6084	47.6026	52.1095	53	51.9322	52.8128	53.7243	65	54.2739	54.7648	57.5932
Synpcc7942_1632	CP000100	1700263..1700772	conserved hypothetical protein	7.57462	-1.12096	-0.164731	0.786136	0.889445	1	4	7.22297	8.47575	5.97119	5	8.54991	9.2554	6.53805	2	3.24675	3.46534	2.51693	1	1.52315	1.55564	0.964992	8	13.8332	14.0678	8.10933	5	7.36749	7.43413	4.43024
Synpcc7942_1633	CP000100	1701369..1702091	conserved hypothetical protein	49.4432	-1.49259	-0.577816	0.0152041	0.0622802	1	49	62.4142	73.2396	73.147	38	45.8361	49.6181	49.6892	35	40.0792	42.7776	44.0462	33	35.4559	36.2122	31.8447	39	47.5696	48.3762	39.533	45	46.7729	47.1959	39.8722
Synpcc7942_1634	CP000100	complement(1702113..1702652)	conserved hypothetical protein	397.411	-1.66552	-0.735975	0.00409078	0.0235108	1	223	380.309	446.272	332.894	273	440.891	477.27	356.978	242	371.032	396.012	304.548	87	125.152	127.822	83.9543	246	401.74	408.552	249.362	302	420.274	424.076	267.587
Synpcc7942_1635	CP000100	complement(1702823..1704469)	probable porin; major outer membrane protein	5674.82	-2.00008	-1.00006	4.22405e-08	1.17295e-06	0.000111431	10392	5810.74	6818.58	15513.1	11053	5852.6	6335.51	14453	10665	5361.14	5722.08	13421.5	4498	2121.48	2166.73	4340.53	8034	4301.72	4374.65	8143.8	10552	4814.61	4858.16	9349.59
Synpcc7942_1636	CP000100	complement(1704606..1705013)	pterin-4-alpha-carbinolamine dehydratase	1057.34	1.23926	0.309481	0.0500944	0.149659	1	311	701.982	823.737	464.26	299	639.106	691.841	390.975	299	606.737	647.586	376.28	444	845.348	863.38	428.456	566	1223.38	1244.12	573.735	599	1103.28	1113.26	530.743
Synpcc7942_1637	CP000100	complement(1705426..1706484)	photosystem II D2 protein (photosystem q(a) protein)	685.865	-1.72699	-0.78826	6.3519e-08	1.56601e-06	0.000167563	675	586.994	688.805	1007.64	882	726.331	786.263	1153.31	952	744.27	794.378	1198.06	761	558.215	570.122	734.359	492	409.706	416.653	498.724	814	577.628	582.853	721.244
Synpcc7942_1638	CP000100	1706685..1706951	conserved hypothetical protein	423.535	-1.18227	-0.241556	0.124637	0.289685	1	103	355.264	416.883	153.758	121	395.217	427.828	158.221	130	403.108	430.248	163.6	132	384.039	392.231	127.379	121	399.648	406.424	122.654	173	486.917	491.321	153.286
Synpcc7942_1639	CP000100	1707135..1707776	ATPase	8.32808	-1.13951	-0.188412	0.706053	0.843173	1	2	2.86894	3.36654	2.98559	6	8.15039	8.8229	7.84566	8	10.3168	11.0114	10.0677	9	10.8898	11.1221	8.68492	6	8.24175	8.3815	6.082	5	5.85268	5.90562	4.43024
Synpcc7942_1640	CP000100	1707881..1708414	conserved hypothetical protein	85.7036	1.23672	0.30652	0.172679	0.356717	1	22	37.9409	44.5215	32.8415	35	57.1595	61.876	45.7664	40	62.0166	66.192	50.3385	68	98.9192	101.029	65.6194	60	99.0863	100.766	60.82	42	59.1055	59.6401	37.2141
Synpcc7942_1641	CP000100	1708665..1709165	hypothetical protein	125.407	1.34299	0.425446	0.0243791	0.0893085	1	33	60.6599	71.1811	49.2623	40	69.628	75.3733	52.3044	50	82.627	88.1899	62.9231	73	113.187	115.602	70.4444	77	135.537	137.835	78.0523	85	127.497	128.651	75.3142
Synpcc7942_1642	CP000100	1709180..1710250	conserved hypothetical protein	32.5671	-1.15361	-0.206155	0.3317	0.543157	1	37	31.8154	37.3337	55.2335	41	33.3854	36.1401	53.612	29	22.4181	23.9274	36.4954	45	32.6389	33.3351	43.4246	33	27.1724	27.6331	33.451	54	37.89	38.2327	47.8466
Synpcc7942_1643	CP000100	1710353..1711873	diguanylate cyclase with GAF sensor	65.6297	1.03631	0.0514585	0.783289	0.888511	1	91	55.0983	64.6547	135.844	86	49.3096	53.3783	112.454	75	40.8246	43.5731	94.3847	112	57.2007	58.4209	108.079	131	75.9531	77.241	132.79	129	63.7353	64.3118	114.3
Synpcc7942_1644	CP000100	1712014..1712817	conserved hypothetical protein	64.626	1.38344	0.468265	0.0216962	0.0823519	1	28	32.0721	37.6349	41.7983	33	35.7948	38.7483	43.1511	38	39.1306	41.7651	47.8216	65	62.8015	64.1411	62.7245	59	64.7142	65.8115	59.8063	71	66.3624	66.9626	62.9095
Synpcc7942_1645	CP000100	1713332..1714075	RNAse III	132.456	1.44726	0.533328	0.00635021	0.0325911	1	71	87.8843	103.127	105.989	59	69.1578	74.8642	77.149	47	52.3015	55.8228	59.1477	95	99.189	101.305	91.6742	128	151.719	154.292	129.749	145	146.459	147.783	128.477
Synpcc7942_1646	CP000100	1714348..1715070	conserved hypothetical protein	745.702	-1.18072	-0.239666	0.102082	0.25405	1	551	701.842	823.572	822.531	561	676.685	732.52	733.569	563	644.703	688.108	708.514	743	798.295	815.323	716.989	601	733.06	745.49	609.213	679	705.751	712.134	601.627
Synpcc7942_1647	CP000100	1715266..1716186	conserved hypothetical protein	45.7689	1.11873	0.161864	0.500075	0.700955	1	28	27.9978	32.8539	41.7983	28	26.5131	28.7008	36.6131	43	38.6543	41.2568	54.1139	67	56.5103	57.7158	64.6544	52	49.7906	50.6348	52.7106	38	31.0059	31.2863	33.6699
Synpcc7942_1648	CP000100	complement(1716189..1716638)	putative ferric uptake regulator, FUR family	232.431	1.33503	0.416874	0.0337301	0.11364	1	60	122.79	144.088	89.5678	73	141.473	153.146	95.4555	74	136.147	145.313	93.1262	157	271.019	276.8	151.504	111	217.527	221.216	112.517	125	208.746	210.634	110.756
Synpcc7942_1649	CP000100	1716788..1717504	rubrerythrin	43.9831	-1.73416	-0.794237	0.00680585	0.0341978	1	36	46.2391	54.259	53.7407	23	27.975	30.2833	30.075	50	57.7352	61.6222	62.9231	34	36.836	37.6218	32.8097	29	35.6683	36.2731	29.3963	26	27.2505	27.4969	23.0373
Synpcc7942_1650	CP000100	complement(1717707..1720946)	phosphorylase kinase alpha subunit	61.6751	-1.70839	-0.772633	2.07047e-09	7.48204e-08	5.46189e-06	204	57.9844	68.0414	304.53	228	61.3694	66.4332	298.135	257	65.6716	70.093	323.425	207	49.6293	50.6879	199.753	180	48.9926	49.8234	182.46	186	43.1408	43.531	164.805
Synpcc7942_1651	CP000100	1721058..1721795	N-acetylmannosaminyltransferase	88.5503	-1.01385	-0.0198372	0.909483	0.961127	1	47	58.6499	68.8224	70.1614	60	70.9017	76.7521	78.4566	67	75.1637	80.2241	84.317	84	88.417	90.303	81.0593	81	96.7904	98.4315	82.107	79	80.4434	81.171	69.9979
Synpcc7942_1652	CP000100	1721792..1723432	Elongator protein 3/MiaB/NifB	18.9105	1.11564	0.157876	0.50565	0.706144	1	27	15.1524	17.7805	40.3055	20	10.6288	11.5058	26.1522	26	13.1176	14.0007	32.72	28	13.2545	13.5372	27.0198	40	21.4959	21.8603	40.5467	48	21.9813	22.1801	42.5303
Synpcc7942_1653	CP000100	complement(1723540..1724736)	glycerol dehydrogenase	78.8841	2.04169	1.02977	6.33282e-08	1.56601e-06	0.00016706	40	30.7745	36.1122	59.7119	49	35.6996	38.6453	64.0729	32	22.1333	23.6234	40.2708	102	66.194	67.606	98.4291	124	91.3547	92.9037	125.695	126	79.1036	79.8191	111.642
Synpcc7942_1654	CP000100	complement(1724849..1725232)	conserved hypothetical protein	13.4096	-1.12517	-0.170145	0.732333	0.856716	1	5	11.9913	14.0711	7.46398	6	13.6264	14.7508	7.84566	4	8.62419	9.20482	5.03385	5	10.1147	10.3304	4.82496	8	18.3722	18.6838	8.10933	6	11.7419	11.8481	5.31629
Synpcc7942_1655	CP000100	complement(1725260..1725829)	hypothetical protein	24.5493	-1.45152	-0.537569	0.167302	0.348397	1	16	25.8506	30.3343	23.8847	17	26.0097	28.1559	22.2294	15	21.7874	23.2543	18.8769	5	6.81409	6.95944	4.82496	24	37.1313	37.7609	24.328	18	23.7311	23.9457	15.9489
Synpcc7942_1656	CP000100	complement(1725919..1728081)	catalase/peroxidase HPI	1243.17	-1.56288	-0.644203	9.54664e-05	0.0010085	0.25184	2734	1164.04	1365.94	4081.31	3364	1356.32	1468.23	4398.8	3159	1209.16	1290.56	3975.48	2525	906.813	926.156	2436.6	2740	1117.11	1136.06	2777.45	3164	1099.26	1109.2	2803.46
Synpcc7942_1657	CP000100	1728453..1728674	hypothetical protein	50.7077	-1.25255	-0.324873	0.345321	0.554785	1	8	33.1866	38.9426	11.9424	15	58.9251	63.7872	19.6142	14	52.2113	55.7265	17.6185	10	34.9913	35.7377	9.64992	15	59.5857	60.596	15.205	17	57.5461	58.0666	15.0628
Synpcc7942_1658	CP000100	complement(1728788..1729246)	conserved hypothetical protein	65.3803	-1.16806	-0.224119	0.321245	0.531586	1	29	58.185	68.2769	43.2911	22	41.7996	45.2486	28.7674	41	73.9538	78.9328	51.597	41	69.3879	70.8681	39.5647	37	71.0874	72.2927	37.5057	34	55.6655	56.169	30.1257
Synpcc7942_1659	CP000100	1729384..1730031	nitroreductase	147.093	-1.62486	-0.700318	5.06489e-06	7.56056e-05	0.0133612	102	144.961	170.104	152.265	111	149.386	161.712	145.145	115	146.931	156.823	144.723	104	124.673	127.332	100.359	83	112.955	114.871	84.1343	100	115.97	117.019	88.6049
Synpcc7942_1660	CP000100	1730131..1730964	potassium channel protein	22.766	-2.24591	-1.1673	0.000282197	0.00261206	0.744437	21	23.1888	27.2108	31.3487	27	28.2332	30.5628	35.3055	17	16.8761	18.0123	21.3939	10	9.31423	9.51291	9.64992	10	10.574	10.7532	10.1367	21	18.9223	19.0934	18.607
Synpcc7942_1661	CP000100	1731159..1731722	conserved hypothetical protein	329.406	1.91787	0.939508	5.60188e-06	8.20987e-05	0.0147778	88	143.691	168.613	131.366	90	139.163	150.646	117.685	75	110.096	117.508	94.3847	245	337.443	344.641	236.423	256	400.28	407.067	259.499	188	250.495	252.76	166.577
Synpcc7942_1662	CP000100	complement(1731811..1733247)	cysteinyl-tRNA synthetase	59.3136	1.14303	0.192864	0.295214	0.506355	1	59	37.8112	44.3694	88.075	73	44.3025	47.958	95.4555	64	36.8734	39.3559	80.5416	120	64.869	66.2527	115.799	105	64.4371	65.5297	106.435	93	48.6347	49.0746	82.4026
Synpcc7942_1663	CP000100	complement(1733401..1733760)	conserved hypothetical protein	18.2605	1.16169	0.21623	0.672519	0.821346	1	4	10.2325	12.0073	5.97119	8	19.3798	20.9789	10.4609	3	6.89935	7.36385	3.77539	6	12.9468	13.2229	5.78995	6	14.6978	14.947	6.082	13	27.1369	27.3824	11.5186
Synpcc7942_1664	CP000100	1733790..1733984	hypothetical protein	42.2768	1.00392	0.00564504	0.990141	0.994841	1	6	28.3363	33.251	8.95678	4	17.8891	19.3651	5.23044	11	46.7033	49.8476	13.8431	4	15.9345	16.2744	3.85997	16	72.3584	73.5853	16.2187	10	38.5377	38.8862	8.86049
Synpcc7942_1665	CP000100	1733989..1735104	probable oxidoreductase	17.8253	-1.63699	-0.711043	0.0125205	0.0544134	1	24	19.8049	23.24	35.8271	26	20.3175	21.994	33.9979	18	13.3536	14.2526	22.6523	25	17.4016	17.7728	24.1248	11	8.69224	8.83963	11.1503	23	15.4876	15.6277	20.3791
Synpcc7942_1666	CP000100	complement(1735155..1735859)	conserved hypothetical protein	113.506	-1.18082	-0.239791	0.130973	0.297852	1	70	91.4397	107.299	104.496	81	100.198	108.465	105.916	99	116.261	124.089	124.588	110	121.204	123.789	106.149	85	106.324	108.127	86.1616	106	112.989	114.011	93.9212
Synpcc7942_1667	CP000100	1735965..1737356	UDP-N-acetylmuramoylalanine--D-glutamate ligase	17.9994	-1.52741	-0.611087	0.0147953	0.0610798	1	26	17.2012	20.1847	38.8127	35	21.9276	23.7369	45.7664	25	14.8693	15.8704	31.4616	18	10.0449	10.2592	17.3698	31	19.6393	19.9723	31.4237	31	16.7356	16.887	27.4675
Synpcc7942_1668	CP000100	1737882..1739552	potassium-transporting ATPase, A subunit	85.4478	2.07023	1.04979	6.42944e-05	0.000721739	0.169609	51	28.1073	32.9824	76.1326	65	33.9234	36.7225	84.9947	64	31.7098	33.8446	80.5416	89	41.3739	42.2564	85.8843	196	103.439	105.193	198.679	248	111.531	112.54	219.74
Synpcc7942_1669	CP000100	1739595..1741685	Potassium-translocating P-type ATPase, B subunit	25.3414	1.48475	0.570224	0.0518892	0.154846	1	37	16.2957	19.1221	55.2335	27	11.2609	12.19	35.3055	28	11.0865	11.8329	35.237	31	11.5165	11.7622	29.9147	72	30.3656	30.8805	72.984	95	34.142	34.4508	84.1747
Synpcc7942_1670	CP000100	1741687..1741833	hypothetical protein	23.2692	1.48527	0.570725	0.424141	0.631764	1	1	6.26482	7.35141	1.4928	3	17.7978	19.2663	3.92283	2	11.2642	12.0226	2.51693	4	21.1376	21.5885	3.85997	3	17.9973	18.3025	3.041	6	30.6728	30.9503	5.31629
Synpcc7942_1671	CP000100	1741836..1742447	potassium-transporting ATPase, C subunit	38.8099	1.12675	0.172174	0.57907	0.763183	1	13	19.5622	22.9552	19.4064	16	22.7998	24.6811	20.9218	26	35.1732	37.5412	32.72	17	21.578	22.0382	16.4049	36	51.8746	52.7542	36.492	35	42.977	43.3658	31.0117
Synpcc7942_1672	CP000100	1742508..1743233	vanY D-Ala-D-Ala carboxypeptidase. Metallo peptidase. MEROPS family M15B	247.58	-1.49229	-0.577526	0.000220001	0.002073	0.580362	168	213.107	250.07	250.79	233	279.886	302.98	304.673	219	249.745	266.559	275.603	158	169.057	172.663	152.469	188	228.362	232.235	190.569	245	253.6	255.894	217.082
Synpcc7942_1673	CP000100	complement(1743189..1743854)	conserved hypothetical protein	51.3435	-1.38683	-0.471791	0.0449793	0.137971	1	35	48.3971	56.7913	52.2479	37	48.4495	52.4472	48.3816	46	57.1838	61.0338	57.8893	22	25.6603	26.2076	21.2298	39	51.6409	52.5165	39.533	60	67.7013	68.3136	53.1629
Synpcc7942_1674	CP000100	complement(1743855..1744166)	conserved hypothetical protein	632.974	-1.06705	-0.0936247	0.710333	0.845604	1	174	513.595	602.675	259.747	148	413.684	447.819	193.526	229	607.674	648.586	288.188	128	318.69	325.488	123.519	231	652.921	663.992	234.157	385	927.312	935.7	341.129
Synpcc7942_1675	CP000100	complement(1744281..1744766)	conserved hypothetical protein	117.131	1.18802	0.248564	0.191511	0.384186	1	40	75.7966	88.943	59.7119	36	64.5994	69.9297	47.074	50	85.1772	90.9118	62.9231	78	124.673	127.332	75.2693	67	121.574	123.636	67.9156	68	105.146	106.097	60.2513
Synpcc7942_1676	CP000100	complement(1744816..1745469)	conserved hypothetical protein	92.3327	-1.15018	-0.201854	0.313538	0.524633	1	56	78.8562	92.5334	83.5966	59	78.6749	85.1666	77.149	67	84.8177	90.5281	84.317	70	83.1444	84.918	67.5494	79	106.525	108.332	80.0796	76	87.3284	88.1183	67.3397
Synpcc7942_1677	CP000100	complement(1745500..1746597)	conserved hypothetical protein	48.2101	1.24795	0.319558	0.147743	0.323174	1	35	29.3556	34.4472	52.2479	38	30.1817	32.6721	49.6892	39	29.4071	31.3869	49.08	67	47.4008	48.4119	64.6544	58	46.5832	47.373	58.7926	74	50.6465	51.1046	65.5676
Synpcc7942_1678	CP000100	complement(1746611..1747153)	conserved hypothetical protein	177.296	1.41777	0.503624	0.00423559	0.0239261	1	48	81.408	95.5278	71.6542	67	107.606	116.485	87.6099	63	96.0573	102.524	79.2831	108	154.503	157.799	104.219	125	203.008	206.45	126.708	126	174.378	175.955	111.642
Synpcc7942_1679	CP000100	1747252..1747590	photosystem II reaction center W protein	211.019	-1.03559	-0.0504529	0.789209	0.890857	1	58	157.563	184.891	86.5822	69	177.505	192.152	90.2251	66	161.188	172.041	83.0585	70	160.403	163.824	67.5494	105	273.145	277.776	106.435	90	199.509	201.314	79.7444
Synpcc7942_1680	CP000100	complement(1747842..1748858)	Sulphate transport system permease protein 1	854.871	-2.08553	-1.06041	4.28345e-05	0.000513625	0.112997	832	753.404	884.078	1242.01	1103	945.837	1023.88	1442.29	1063	865.37	923.632	1337.75	430	328.443	335.449	414.946	376	326.04	331.568	381.139	1286	950.254	958.849	1139.46
Synpcc7942_1681	CP000100	1749076..1750128	Thiosulphate-binding protein	403.269	-2.21	-1.14405	0.000670741	0.00541105	1	393	343.708	403.322	586.669	554	458.821	496.68	724.416	518	407.278	434.698	651.884	203	149.755	152.949	195.893	116	97.1478	98.795	117.585	651	464.593	468.795	576.818
Synpcc7942_1682	CP000100	1750203..1751039	Sulphate transport system permease protein 2	165.143	-1.42197	-0.507893	0.196701	0.39103	1	102	112.228	131.693	152.265	195	203.175	219.94	254.984	182	180.026	192.146	229.04	67	62.1816	63.508	64.6544	57	60.0555	61.0738	57.779	368	330.402	333.39	326.066
Synpcc7942_1683	CP000100	1751063..1751308	conserved hypothetical protein	93.5113	-1.12572	-0.170847	0.689606	0.833073	1	23	86.103	101.037	34.3343	25	88.6272	95.9401	32.6903	20	67.3107	71.8425	25.1693	12	37.893	38.7013	11.5799	14	50.1876	51.0386	14.1913	63	192.453	194.194	55.8211
Synpcc7942_1684	CP000100	1751336..1751956	putative transcriptional regulator, Crp/Fnr family	226.198	-1.0314	-0.0446002	0.849386	0.931502	1	94	139.4	163.578	140.323	135	189.585	205.228	176.527	157	209.314	223.406	197.579	135	168.871	172.473	130.274	105	149.108	151.636	106.435	298	360.616	363.877	264.043
Synpcc7942_1685	CP000100	1752002..1752862	Sulphate transport system permease protein 2	89.8112	-1.43186	-0.517891	0.00355557	0.0209834	1	77	82.3594	96.6442	114.945	104	105.34	114.032	135.991	85	81.7345	87.2373	106.969	85	76.6882	78.324	82.0243	65	66.5754	67.7042	65.8883	115	100.372	101.28	101.896
Synpcc7942_1686	CP000100	1753022..1754047	Thiosulphate-binding protein	23.9601	-1.92304	-0.943392	0.000364399	0.00323665	0.961284	30	26.9277	31.5982	44.7839	32	27.1997	29.4441	41.8435	22	17.7527	18.9479	27.6862	17	12.8711	13.1456	16.4049	21	18.0499	18.356	21.287	24	17.5786	17.7376	21.2652
Synpcc7942_1687	CP000100	1754047..1754913	Sulfate ABC transporter, permease protein CysT	15.8026	-1.45133	-0.537372	0.0783656	0.209028	1	15	15.933	18.6965	22.3919	18	18.1057	19.5997	23.537	14	13.369	14.2691	17.6185	16	14.3355	14.6413	15.4399	14	14.2401	14.4815	14.1913	16	13.8682	13.9937	14.1768
Synpcc7942_1688	CP000100	1754913..1755773	Sulfate ABC transporter, permease protein CysW	9.1664	-2.90518	-1.53863	0.00189904	0.0128783	1	9	9.62643	11.2961	13.4352	11	11.1417	12.061	14.3837	7	6.73107	7.18425	8.80924	3	2.70664	2.76438	2.89497	6	6.14542	6.24962	6.082	4	3.49122	3.52279	3.5442
Synpcc7942_1689	CP000100	1755915..1756877	Rhodanese-like	197.403	-2.679	-1.4217	5.03269e-07	9.83425e-06	0.00132762	148	141.534	166.082	220.934	285	258.096	279.392	372.669	224	192.58	205.546	281.896	93	75.0187	76.6189	89.7442	48	43.956	44.7013	48.656	213	166.216	167.72	188.728
Synpcc7942_1690	CP000100	1756898..1757137	hypothetical protein	53.0655	-1.36127	-0.444955	0.198173	0.393067	1	12	46.0464	54.0329	17.9136	15	54.5057	59.0032	19.6142	17	58.6445	62.5928	21.3939	14	45.3137	46.2803	13.5099	10	36.7445	37.3675	10.1367	22	68.886	69.5091	19.4931
Synpcc7942_1691	CP000100	1757155..1758315	hypothetical protein	42.5864	-1.60806	-0.685321	0.0049396	0.0269786	1	44	34.9017	40.9552	65.683	79	59.3413	64.2377	103.301	47	33.5162	35.7727	59.1477	47	31.4469	32.1177	45.3546	34	25.8256	26.2635	34.4647	70	45.3091	45.7189	62.0234
Synpcc7942_1692	CP000100	complement(1758418..1759329)	mrr restriction system protein	10.3988	1.25801	0.331148	0.439095	0.646056	1	6	6.05874	7.10959	8.95678	10	9.5624	10.3514	13.0761	4	3.63124	3.87571	5.03385	14	11.9247	12.179	13.5099	8	7.73568	7.86685	8.10933	14	11.5359	11.6403	12.4047
Synpcc7942_1693	CP000100	complement(1759418..1759819)	response regulator receiver domain protein (CheY-like)	28.9793	-1.32297	-0.403779	0.273705	0.484261	1	14	32.0721	37.6349	20.8991	12	26.0326	28.1806	15.6913	14	28.8331	30.7743	17.6185	14	27.053	27.63	13.5099	14	30.7118	31.2326	14.1913	15	28.0405	28.2941	13.2907
Synpcc7942_1694	CP000100	1759930..1762506	DNA topoisomerase IV subunit A	25.5252	-1.51559	-0.599882	0.00210294	0.0138512	1	71	25.3729	29.7737	105.989	82	27.7499	30.0396	107.224	73	23.453	25.032	91.8678	73	22.005	22.4744	70.4444	66	22.5857	22.9686	66.902	73	21.2877	21.4802	64.6816
Synpcc7942_1695	CP000100	1762639..1763637	conserved hypothetical protein	19.7253	1.09034	0.124782	0.674327	0.823172	1	16	14.7496	17.3078	23.8847	14	12.2215	13.2299	18.3065	17	14.0888	15.0373	21.3939	24	18.662	19.0601	23.1598	28	24.717	25.1361	28.3827	21	15.797	15.9398	18.607
Synpcc7942_1696	CP000100	complement(1763712..1764452)	conserved hypothetical protein	154.943	1.52425	0.608101	0.00208162	0.0137627	1	57	70.8406	83.1275	85.0894	70	82.3838	89.1816	91.5327	72	80.4459	85.862	90.6093	173	181.36	185.228	166.944	124	147.573	150.075	125.695	134	135.896	137.125	118.731
Synpcc7942_1697	CP000100	complement(1764611..1764892)	Zn-finger, CDGSH type	28.5532	2.5633	1.358	0.0177725	0.0701067	1	2	6.53141	7.66424	2.98559	2	6.18504	6.69539	2.61522	4	11.7436	12.5342	5.03385	7	19.2824	19.6937	6.75494	11	34.3991	34.9824	11.1503	12	31.9781	32.2673	10.6326
Synpcc7942_1698	CP000100	1765087..1765428	putative transcriptional regulator	69.8461	1.24908	0.320864	0.260903	0.469781	1	11	29.6205	34.758	16.4208	19	48.4495	52.4472	24.8446	20	48.4165	51.6762	25.1693	24	54.5127	55.6755	23.1598	32	82.5139	83.913	32.4373	33	72.5116	73.1675	29.2396
Synpcc7942_1699	CP000100	complement(1765464..1766852)	MATE efflux family protein	44.4605	1.30947	0.388983	0.0396065	0.127107	1	29	19.2274	22.5623	43.2911	45	28.2535	30.5848	58.8425	50	29.8028	31.8093	62.9231	80	44.7405	45.6948	77.1993	74	46.9822	47.7788	75.0113	77	41.659	42.0358	68.2258
Synpcc7942_1700	CP000100	complement(1766905..1767849)	GDP-fucose synthetase NAD dependent epimerase/dehydratase	9.62692	-1.13072	-0.177245	0.669038	0.818989	1	8	7.79622	9.14843	11.9424	15	13.8427	14.9849	19.6142	4	3.50443	3.74037	5.03385	7	5.75412	5.87686	6.75494	12	11.1983	11.3882	12.164	15	11.9283	12.0362	13.2907
Synpcc7942_1701	CP000100	1767953..1768489	conserved hypothetical protein	75.0349	1.61928	0.695348	0.0046996	0.0258822	1	13	22.2944	26.1612	19.4064	22	35.7281	38.6762	28.7674	30	46.2526	49.3666	37.7539	39	56.4161	57.6195	37.6347	55	90.3216	91.8531	55.7516	56	78.3671	79.0759	49.6187
Synpcc7942_1702	CP000100	1768545..1768682	conserved hypothetical protein	25.1629	1.28287	0.359371	0.595463	0.772836	1	2	13.3468	15.6617	2.98559	0	0	0	0	5	29.9972	32.0168	6.29231	5	28.1452	28.7455	4.82496	4	25.5614	25.9948	4.05467	4	21.7822	21.9792	3.5442
Synpcc7942_1703	CP000100	complement(1768940..1772017)	putative alpha-mannosidase	48.1877	1.18492	0.244786	0.0836774	0.218294	1	90	26.9277	31.5982	134.352	112	31.733	34.3514	146.452	128	34.4295	36.7475	161.083	181	45.6797	46.654	174.663	173	49.5657	50.4061	175.364	202	49.3177	49.7637	178.982
Synpcc7942_1704	CP000100	1772024..1772833	conserved hypothetical protein	36.8655	-1.09772	-0.134505	0.59614	0.772836	1	34	38.6562	45.361	50.7551	33	35.5296	38.4613	43.1511	19	19.4204	20.7279	23.9108	44	42.1969	43.097	42.4596	33	35.9279	36.5371	33.451	35	32.4715	32.7652	31.0117
Synpcc7942_1705	CP000100	1772946..1773065	photosystem II PsbI protein	1930.27	-1.37624	-0.460729	0.00292644	0.0179427	1	238	1826.51	2143.3	355.286	236	1715.11	1856.63	308.596	326	2249.19	2400.62	410.259	307	1987.33	2029.72	296.252	228	1675.55	1703.96	231.116	291	1822.35	1838.83	257.84
Synpcc7942_1706	CP000100	1773234..1775426	conserved hypothetical protein	39.6461	-1.41701	-0.502854	0.0042087	0.0238252	1	92	38.6345	45.3354	137.337	107	42.5507	46.0617	139.914	100	37.7529	40.2947	125.846	92	32.5883	33.2835	88.7792	103	41.4192	42.1215	104.408	105	35.9808	36.3062	93.0351
Synpcc7942_1707	CP000100	1775633..1776064	cell division protein Ftn6 hypothetical protein	77.9758	1.64264	0.716015	0.0104737	0.0483035	1	20	42.6356	50.0305	29.8559	20	40.3746	43.706	26.1522	13	24.9143	26.5917	16.36	38	68.3302	69.7878	36.6697	53	108.192	110.027	53.7243	33	57.405	57.9243	29.2396
Synpcc7942_1708	CP000100	1776199..1778226	oligopeptidase A. Metallo peptidase. MEROPS family M03A	14.5485	1.03474	0.0492685	0.845057	0.928859	1	26	11.8068	13.8546	38.8127	31	13.3308	14.4308	40.5359	17	6.94018	7.40743	21.3939	29	11.1082	11.3451	27.9848	45	19.5681	19.8999	45.615	35	12.9694	13.0867	31.0117
Synpcc7942_1709	CP000100	complement(1778348..1779889)	Small GTP-binding protein domain	35.4908	-1.21313	-0.278729	0.125593	0.290627	1	60	35.8338	42.0489	89.5678	55	31.1057	33.6724	71.9186	59	31.678	33.8107	74.2493	64	32.241	32.9287	61.7595	71	40.6048	41.2933	71.9703	69	33.6267	33.9309	61.1374
Synpcc7942_1710	CP000100	1780048..1780278	RNA polymerase subunit omega (rpoZ)	179.412	1.0113	0.0162175	0.943066	0.979671	1	37	147.508	173.092	55.2335	31	117.034	126.691	40.5359	39	139.779	149.19	49.08	36	121.061	123.643	34.7397	59	225.239	229.058	59.8063	59	191.938	193.674	52.2769
Synpcc7942_1711	CP000100	1780275..1780847	conserved hypothetical protein	83.0277	1.21969	0.286518	0.210357	0.410445	1	21	33.7513	39.6053	31.3487	47	71.5328	77.4352	61.4577	34	49.1263	52.4337	42.7877	54	73.2069	74.7685	52.1095	64	98.4983	100.168	64.8746	59	77.378	78.0778	52.2769
Synpcc7942_1712	CP000100	1780853..1781218	conserved hypothetical protein	12.9432	-1.35084	-0.433855	0.436357	0.644157	1	8	20.1296	23.6209	11.9424	5	11.9138	12.8969	6.53805	3	6.78625	7.24314	3.77539	7	14.857	15.1739	6.75494	2	4.81895	4.90066	2.02733	8	16.4259	16.5745	7.08839
Synpcc7942_1713	CP000100	1781317..1782219	probable hydrocarbon oxygenase MocD	73.1779	-1.12458	-0.169388	0.444451	0.651007	1	48	48.953	57.4436	71.6542	68	65.6724	71.0913	88.9175	81	74.2654	79.2654	101.935	102	87.7456	89.6173	98.4291	77	75.198	76.4731	78.0523	68	56.5902	57.102	60.2513
Synpcc7942_1714	CP000100	1782216..1783232	homoserine O-acetyltransferase	17.1583	-1.27406	-0.349438	0.238279	0.447429	1	17	15.3941	18.0641	25.3775	20	17.1503	18.5654	26.1522	22	17.9098	19.1156	27.6862	16	12.2211	12.4818	15.4399	18	15.6083	15.8729	18.246	32	23.6455	23.8594	28.3536
Synpcc7942_1715	CP000100	complement(1783250..1783903)	uracil phosphoribosyltransferase	45.8788	-1.57349	-0.653965	0.00428599	0.024159	1	31	43.6526	51.2238	46.2767	42	56.0059	60.6271	54.9196	30	37.9781	40.535	37.7539	32	38.0089	38.8196	30.8797	31	41.8011	42.5098	31.4237	30	34.4718	34.7835	26.5815
Synpcc7942_1716	CP000100	complement(1783939..1787655)	diguanylate cyclase/phosphodiesterase with PAS/PAC sensor(s)	133.631	1.09798	0.134847	0.234028	0.442556	1	380	94.1492	110.479	567.263	392	91.972	99.5609	512.583	417	92.8823	99.1357	524.779	576	120.377	122.945	555.835	608	144.25	146.695	616.309	674	136.266	137.498	597.197
Synpcc7942_1717	CP000100	complement(1787724..1789025)	glycolate oxidase subunit (Fe-S) protein	59.9355	-1.55607	-0.637909	0.00139986	0.0100897	1	83	58.7074	68.8899	123.902	102	68.3205	73.9579	133.376	83	52.7784	56.3318	104.452	78	46.5368	47.5295	75.2693	66	44.703	45.4609	66.902	101	58.2949	58.8221	89.4909
Synpcc7942_1718	CP000100	complement(1789028..1790305)	glycolate oxidase subunit GlcE	105.438	-1.68905	-0.756211	3.7613e-05	0.000459366	0.099223	127	91.5163	107.389	189.585	150	102.358	110.804	196.142	189	122.439	130.682	237.849	138	83.8805	85.6698	133.169	103	71.0738	72.279	104.408	151	88.7904	89.5935	133.793
Synpcc7942_1719	CP000100	complement(1790369..1791796)	isocitrate dehydrogenase (NADP)	105.436	-1.39787	-0.483229	0.00176473	0.012155	1	158	101.895	119.569	235.862	184	112.37	121.642	240.6	176	102.041	108.911	221.489	209	113.692	116.117	201.683	143	88.3103	89.8077	144.954	175	92.0936	92.9266	155.059
Synpcc7942_1720	CP000100	1791952..1792392	conserved hypothetical protein	295.636	1.60986	0.686939	0.000451773	0.00388201	1	60	125.296	147.028	89.5678	79	156.225	169.116	103.301	74	138.926	148.279	93.1262	145	255.413	260.861	139.924	159	317.952	323.343	161.173	184	313.544	316.38	163.033
Synpcc7942_1721	CP000100	complement(1793212..1793916)	PBS lyase HEAT-like repeat	134.596	1.41031	0.496011	0.0174465	0.0692088	1	43	56.1701	65.9125	64.1902	61	75.4575	81.6838	79.7642	74	86.9025	92.7532	93.1262	126	138.833	141.795	121.589	107	133.844	136.113	108.462	123	131.11	132.296	108.984
Synpcc7942_1722	CP000100	complement(1794143..1795228)	Thiosulphate-binding protein	25.7914	-1.43583	-0.521884	0.0260967	0.0940481	1	21	17.808	20.8967	31.3487	40	32.1212	34.7717	52.3044	36	27.4449	29.2927	45.3047	34	24.3199	24.8387	32.8097	23	18.6768	18.9934	23.3143	39	26.987	27.2311	34.5559
Synpcc7942_1723	CP000100	1795482..1797032	carotene isomerase	30.6211	1.08724	0.120673	0.54474	0.73754	1	41	24.3443	28.5667	61.2046	48	26.9893	29.2163	62.7653	26	13.8788	14.8132	32.72	61	30.5514	31.2031	58.8645	55	31.2719	31.8021	55.7516	62	30.04	30.3117	54.935
Synpcc7942_1724	CP000100	complement(1797078..1797386)	conserved hypothetical protein	73.5635	-1.36894	-0.453059	0.115477	0.275432	1	27	80.4695	94.4264	40.3055	25	70.5575	76.3795	32.6903	26	69.6634	74.3535	32.72	37	93.0157	94.9998	35.7047	20	57.0788	58.0466	20.2733	24	58.3677	58.8956	21.2652
Synpcc7942_1725	CP000100	1797616..1799067	transcriptional regulator, GntR family	38.9614	1.05968	0.0836245	0.653314	0.809889	1	43	27.2727	32.003	64.1902	49	29.4301	31.8585	64.0729	48	27.3693	29.212	60.4062	80	42.7993	43.7122	77.1993	70	42.5143	43.2352	70.9566	61	31.5706	31.8562	54.049
Synpcc7942_1726	CP000100	complement(1799119..1799610)	signal peptidase II. Aspartic peptidase. MEROPS family A08	32.5416	1.30065	0.379232	0.308645	0.518132	1	5	9.35903	10.9823	7.46398	11	19.498	21.1068	14.3837	16	26.9243	28.737	20.1354	12	18.9465	19.3506	11.5799	26	46.6028	47.393	26.3553	21	32.0755	32.3657	18.607
Synpcc7942_1727	CP000100	complement(1799638..1800219)	BioY protein	41.0146	-1.11915	-0.162399	0.517195	0.714325	1	23	36.3941	42.7064	34.3343	25	37.461	40.552	32.6903	22	31.296	33.4031	27.6862	22	29.3638	29.9902	21.2298	32	48.4876	49.3097	32.4373	35	45.1923	45.6011	31.0117
Synpcc7942_1728	CP000100	1800372..1800887	conserved hypothetical protein	76.8111	1.25209	0.324334	0.15198	0.327819	1	26	46.4034	54.4518	38.8127	35	59.1535	64.0344	45.7664	22	35.299	37.6755	27.6862	46	69.2502	70.7274	44.3896	50	85.4523	86.9012	50.6833	52	75.731	76.4159	46.0745
Synpcc7942_1729	CP000100	1800893..1802005	potassium-transporting ATPase D chain	20.4057	-1.10511	-0.144193	0.573864	0.759915	1	24	19.8583	23.3026	35.8271	25	19.5888	21.2051	32.6903	17	12.6457	13.4971	21.3939	24	16.7505	17.1078	23.1598	28	22.1853	22.5615	28.3827	33	22.2812	22.4827	29.2396
Synpcc7942_1730	CP000100	1802050..1802640	conserved hypothetical protein	92.9996	-1.06466	-0.0903884	0.664129	0.817151	1	38	59.2137	69.4839	56.7263	46	67.8785	73.4794	60.1501	71	99.4627	106.159	89.3508	75	98.5795	100.682	72.3744	57	85.0532	86.4954	57.779	75	95.366	96.2286	66.4537
Synpcc7942_1731	CP000100	complement(1802686..1803171)	conserved hypothetical protein	43.7458	-1.0267	-0.0380165	0.895517	0.95488	1	14	26.5288	31.1301	20.8991	16	28.7108	31.0798	20.9218	27	45.9957	49.0924	33.9785	25	39.9592	40.8116	24.1248	29	52.6217	53.514	29.3963	25	38.6566	39.0062	22.1512
Synpcc7942_1732	CP000100	complement(1803168..1803578)	conserved hypothetical protein	53.8227	1.23923	0.309444	0.270728	0.480283	1	8	17.9256	21.0347	11.9424	23	48.8032	52.8301	30.075	16	32.2305	34.4005	20.1354	34	64.2614	65.6321	32.8097	24	51.4959	52.3691	24.328	25	45.7107	46.1242	22.1512
Synpcc7942_1733	CP000100	complement(1803575..1804219)	transcriptional regulator	194.63	1.14108	0.190398	0.284135	0.494425	1	89	127.074	149.114	132.859	102	137.912	149.292	133.376	97	124.509	132.892	122.071	164	197.514	201.727	158.259	165	225.594	229.419	167.255	138	160.783	162.237	122.275
Synpcc7942_1734	CP000100	1804395..1804757	ferredoxin-thioredoxin reductase catalytic chain	943.407	-1.1037	-0.142353	0.361781	0.568172	1	295	748.413	878.221	440.375	305	732.749	793.21	398.821	398	907.749	968.864	500.868	485	1037.88	1060.02	468.021	431	1047.07	1064.82	436.89	360	745.274	752.014	318.978
Synpcc7942_1735	CP000100	1804805..1806244	Iron-regulated ABC transporter membrane component SufB	420.399	-1.36106	-0.44473	0.00618534	0.031869	1	582	372.208	436.766	868.807	735	445.13	481.859	961.093	772	443.858	473.741	971.533	906	488.741	499.166	874.282	651	398.678	405.438	659.897	607	316.771	319.637	537.832
Synpcc7942_1736	CP000100	1806290..1807075	Iron-regulated ABC transporter ATPase subunit SufC	235.995	-1.26192	-0.335619	0.0324815	0.11057	1	180	210.9	247.479	268.703	214	237.44	257.032	279.829	224	235.947	251.833	281.896	273	269.807	275.562	263.443	215	241.223	245.314	217.938	206	196.954	198.735	182.526
Synpcc7942_1737	CP000100	1807075..1808403	Iron-regulated ABC transporter permease protein SufD	217.87	-1.40542	-0.490999	0.00934209	0.0446457	1	265	183.631	215.481	395.591	364	238.857	258.566	475.97	371	231.12	246.681	466.89	413	241.4	246.55	398.542	311	206.366	209.865	315.25	278	157.195	158.617	246.322
Synpcc7942_1738	CP000100	1808413..1809672	cysteine desulfurase	241.066	-1.30158	-0.380264	0.0203868	0.0782828	1	296	216.345	253.869	441.868	337	233.25	252.496	440.665	415	272.689	291.048	522.262	464	286.062	292.164	447.756	357	249.863	254.099	361.879	314	187.275	188.969	278.219
Synpcc7942_1739	CP000100	1809717..1810142	transcriptional regulator, MerR family	19.1434	-1.32634	-0.407451	0.29592	0.506907	1	10	21.618	25.3676	14.928	8	16.3773	17.7286	10.4609	10	19.4348	20.7433	12.5846	9	16.4114	16.7615	8.68492	10	20.7011	21.0521	10.1367	11	19.4045	19.58	9.74654
Synpcc7942_1740	CP000100	complement(1810183..1811088)	UDP-N-acetylmuramate dehydrogenase	40.5377	-1.03964	-0.0560883	0.807611	0.903656	1	29	29.4778	34.5906	43.2911	41	39.4655	42.7219	53.612	30	27.4146	29.2604	37.7539	28	24.0073	24.5194	27.0198	50	48.6682	49.4934	50.6833	59	48.9377	49.3803	52.2769
Synpcc7942_1741	CP000100	complement(1811099..1812535)	UDP-N-acetylmuramate--L-alanine ligase	117.954	-1.56858	-0.649459	5.64525e-05	0.000647485	0.148922	181	115.997	136.116	270.196	241	146.259	158.327	315.134	159	91.6073	97.7748	200.096	157	84.8703	86.6807	151.504	165	101.258	102.975	167.255	207	108.251	109.23	183.412
Synpcc7942_1742	CP000100	1812814..1813833	glyceraldehyde 3-phosphate dehydrogenase (NADP+)	584.81	-1.05115	-0.0719749	0.60414	0.777424	1	486	438.795	514.902	725.499	591	505.3	546.994	772.798	576	467.533	499.009	724.874	792	603.167	616.034	764.273	701	606.068	616.344	710.58	740	545.194	550.126	655.676
Synpcc7942_1743	CP000100	1814092..1815276	NADH dehydrogenase (ubiquinone)	366.121	1.14951	0.201017	0.261425	0.469781	1	285	221.489	259.905	425.447	386	284.074	307.513	504.737	333	232.657	248.32	419.068	739	484.439	494.772	713.129	427	317.77	323.158	432.836	467	296.155	298.833	413.785
Synpcc7942_1744	CP000100	1815423..1815833	conserved hypothetical protein	17.3368	1.17866	0.237153	0.609614	0.781103	1	6	13.4442	15.776	8.95678	6	12.7313	13.7818	7.84566	4	8.05764	8.60012	5.03385	12	22.6805	23.1643	11.5799	6	12.874	13.0923	6.082	9	16.4559	16.6047	7.97444
Synpcc7942_1745	CP000100	complement(1815848..1816393)	conserved hypothetical protein	30.936	-1.12413	-0.168812	0.572723	0.759599	1	13	21.9269	25.73	19.4064	10	15.9724	17.2903	13.0761	26	39.4249	42.0792	32.72	17	24.1863	24.7022	16.4049	28	45.224	45.9908	28.3827	17	23.3979	23.6095	15.0628
Synpcc7942_1746	CP000100	complement(1816600..1817562)	group2 RNA polymerase sigma factor SigB	2965.15	1.03201	0.0454542	0.768186	0.878402	1	2190	2094.32	2457.57	3269.22	2382	2157.14	2335.13	3114.73	2758	2371.14	2530.78	3470.84	4335	3496.84	3571.43	4183.24	3142	2877.29	2926.07	3184.94	3231	2521.33	2544.14	2862.82
Synpcc7942_1747	CP000100	complement(1817778..1818962)	conserved hypothetical protein	87.4071	1.06835	0.0953807	0.584824	0.767545	1	80	62.1724	72.9558	119.424	76	55.9316	60.5467	99.3784	100	69.8668	74.5707	125.846	145	95.0523	97.0798	139.924	113	84.0937	85.5196	114.544	131	83.0755	83.8269	116.072
Synpcc7942_1748	CP000100	complement(1818990..1819751)	conserved hypothetical protein	31.1533	1.13592	0.183867	0.489859	0.693267	1	16	19.3371	22.691	23.8847	17	19.4561	21.0615	22.2294	22	23.9033	25.5126	27.6862	27	27.5246	28.1118	26.0548	28	32.4046	32.954	28.3827	34	33.5308	33.8341	30.1257
Synpcc7942_1749	CP000100	complement(1819754..1820146)	ferredoxin	350.169	1.03429	0.0486384	0.756529	0.869596	1	86	201.526	236.48	128.38	123	272.945	295.466	160.836	144	303.361	323.785	181.219	204	403.228	411.829	196.858	147	329.859	335.452	149.009	166	317.421	320.292	147.084
Synpcc7942_1750	CP000100	complement(1820146..1820532)	conserved hypothetical protein YCF35	684.526	-1.10352	-0.142109	0.332506	0.543792	1	242	575.878	675.76	361.257	270	608.436	658.64	353.055	258	551.948	589.108	324.683	388	778.814	795.427	374.417	314	715.521	727.653	318.291	288	559.244	564.302	255.182
Synpcc7942_1751	CP000100	complement(1820575..1820778)	conserved hypothetical protein	1123.91	1.20316	0.266826	0.105976	0.260546	1	159	717.782	842.278	237.355	188	803.692	870.007	245.831	154	625	667.079	193.803	309	1176.63	1201.73	298.182	276	1193.12	1213.35	279.772	272	1001.98	1011.04	241.005
Synpcc7942_1752	CP000100	complement(1821018..1821770)	Armadillo:PBS lyase HEAT-like repeat	119.877	1.5431	0.625836	0.00341432	0.0203305	1	59	72.1577	84.6731	88.075	41	47.4844	51.4025	53.612	53	58.2734	62.1967	66.6985	101	104.193	106.416	97.4642	115	134.681	136.965	116.572	121	120.756	121.849	107.212
Synpcc7942_1753	CP000100	complement(1821890..1822354)	conserved hypothetical protein	112.809	1.1588	0.212633	0.336538	0.546754	1	36	71.2977	83.6638	53.7407	50	93.7733	101.511	65.3805	34	60.5362	64.6119	42.7877	76	126.962	129.67	73.3394	51	96.721	98.361	51.697	71	114.743	115.781	62.9095
Synpcc7942_1754	CP000100	complement(1822345..1822497)	conserved hypothetical protein	148.082	1.0228	0.0325176	0.909711	0.961127	1	18	108.344	127.136	26.8703	15	85.4991	92.554	19.6142	26	140.693	150.165	32.72	29	147.238	150.379	27.9848	20	115.277	117.231	20.2733	37	181.731	183.375	32.7838
Synpcc7942_1755	CP000100	complement(1822494..1824227)	conserved hypothetical protein	94.8368	-1.04618	-0.065136	0.626349	0.791335	1	132	70.1053	82.2646	197.049	155	77.9551	84.3874	202.68	169	80.6914	86.124	212.68	223	99.9007	102.032	215.193	167	84.9319	86.372	169.282	230	99.6778	100.579	203.791
Synpcc7942_1756	CP000100	complement(1824236..1824511)	hypothetical protein	8.85934	1.52168	0.60566	0.482932	0.68715	1	1	3.3367	3.91543	1.4928	2	6.3195	6.84095	2.61522	1	2.99972	3.20168	1.25846	2	5.62903	5.74911	1.92998	4	12.7807	12.9974	4.05467	3	8.16831	8.24219	2.65815
Synpcc7942_1757	CP000100	1824648..1824935	hypothetical protein	1254.02	-1.31828	-0.398657	0.0127016	0.0549046	1	410	1311.04	1538.44	612.046	405	1226.38	1327.57	529.582	426	1224.63	1307.08	536.105	368	992.586	1013.76	355.117	408	1249.31	1270.5	413.576	574	1497.75	1511.3	508.592
Synpcc7942_1758	CP000100	complement(1825182..1826267)	conserved hypothetical protein	186.746	1.31775	0.398076	0.023958	0.0884476	1	118	100.064	117.42	176.15	149	119.652	129.524	194.834	138	105.206	112.289	173.668	246	175.962	179.715	237.388	244	198.136	201.496	247.335	269	186.141	187.825	238.347
Synpcc7942_1759	CP000100	complement(1826249..1826452)	CAB/ELIP/HLIP-related protein	403.459	1.45708	0.543084	0.00192415	0.0129819	1	41	185.089	217.191	61.2046	48	205.198	222.13	62.7653	60	243.507	259.901	75.5078	102	388.403	396.688	98.4291	93	402.028	408.845	94.271	114	419.947	423.745	101.01
Synpcc7942_1760	CP000100	1826528..1827619	L-alanine dehydrogenase	74.1195	-1.05742	-0.0805516	0.617517	0.78378	1	67	56.5038	66.3041	100.017	88	70.2784	76.0773	115.07	71	53.8301	57.4543	89.3508	109	77.5384	79.1923	105.184	89	71.8738	73.0925	90.2163	106	72.9463	73.6061	93.9212
Synpcc7942_1761	CP000100	1827800..1829530	conserved hypothetical protein	88.9967	-1.70147	-0.766785	8.86441e-05	0.000954462	0.233843	174	92.5716	108.628	259.747	200	100.762	109.076	261.522	154	73.6569	78.6159	193.803	140	62.8266	64.1668	135.099	137	69.7954	70.9789	138.872	166	72.0661	72.7179	147.084
Synpcc7942_1762	CP000100	1829577..1831028	conserved hypothetical protein	204.231	-1.03086	-0.0438524	0.773848	0.881819	1	246	156.025	183.087	367.228	265	159.163	172.296	346.517	298	169.918	181.358	375.022	382	204.366	208.726	368.627	311	188.885	192.088	315.25	424	219.442	221.426	375.685
Synpcc7942_1763	CP000100	1831028..1831846	inositol monophosphate family protein	25.2606	-1.34663	-0.429351	0.0966571	0.242378	1	22	24.738	29.0287	32.8415	28	29.8151	32.2752	36.6131	21	21.2288	22.658	26.4277	24	22.7636	23.2491	23.1598	18	19.3817	19.7103	18.246	33	30.2796	30.5535	29.2396
Synpcc7942_1764	CP000100	1831862..1832230	conserved hypothetical protein	36.2747	-1.36183	-0.445547	0.184388	0.373305	1	18	44.9233	52.715	26.8703	9	21.2705	23.0256	11.7685	19	42.6301	45.5002	23.9108	13	27.3672	27.9509	12.5449	21	50.1876	51.0386	21.287	14	28.5116	28.7695	12.4047
Synpcc7942_1765	CP000100	complement(1832303..1832806)	conserved hypothetical protein	48.168	-1.18572	-0.245763	0.318213	0.529953	1	29	52.9899	62.1807	43.2911	22	38.0675	41.2085	28.7674	24	39.4249	42.0792	30.2031	25	38.5321	39.354	24.1248	35	61.2408	62.2792	35.4783	30	44.7312	45.1358	26.5815
Synpcc7942_1766	CP000100	complement(1832998..1834029)	cytochrome d ubiquinol oxidase, subunit II	28.8533	-1.11853	-0.161607	0.486612	0.690878	1	37	33.0178	38.7445	55.2335	31	26.1965	28.3581	40.5359	20	16.045	17.1252	25.1693	34	25.5925	26.1384	32.8097	33	28.1993	28.6774	33.451	45	32.7682	33.0646	39.8722
Synpcc7942_1767	CP000100	complement(1834078..1835490)	cytochrome oxidase d subunit I	115.546	-1.24861	-0.320317	0.0146354	0.0605144	1	149	97.1113	113.955	222.427	208	128.376	138.968	271.983	183	107.226	114.445	230.299	216	118.747	121.28	208.438	170	106.099	107.898	172.323	229	121.79	122.892	202.905
Synpcc7942_1768	CP000100	1835596..1836408	conserved hypothetical protein	21.5282	-1.37753	-0.462079	0.157748	0.335056	1	20	22.6551	26.5845	29.8559	22	23.599	25.5463	28.7674	18	18.3304	19.5645	22.6523	14	13.3767	13.6621	13.5099	18	19.5247	19.8558	18.246	30	27.73	27.9809	26.5815
Synpcc7942_1769	CP000100	1836408..1836794	conserved hypothetical protein	53.0588	1.25539	0.328137	0.260133	0.469781	1	18	42.8339	50.2632	26.8703	12	27.0416	29.2729	15.6913	13	27.8113	29.6838	16.36	24	48.174	49.2016	23.1598	24	54.6895	55.6168	24.328	29	56.3128	56.8221	25.6954
Synpcc7942_1770	CP000100	complement(1836751..1837047)	conserved hypothetical protein	30.0255	1.07797	0.108319	0.807741	0.903656	1	7	21.7054	25.4701	10.4496	4	11.7453	12.7145	5.23044	10	27.8762	29.7529	12.5846	9	23.5396	24.0417	8.68492	19	56.4158	57.3724	19.2597	4	10.121	10.2125	3.5442
Synpcc7942_1771	CP000100	1837162..1838652	signal recognition particle subunit FFH/SRP54 (srp54)	174.689	-1.26922	-0.343943	0.0251596	0.0916679	1	231	142.679	167.426	344.836	296	173.131	187.417	387.053	350	194.348	207.433	440.462	348	181.307	185.174	335.817	277	163.835	166.613	280.786	355	178.925	180.543	314.547
Synpcc7942_1772	CP000100	1838756..1839004	SSU ribosomal protein S16P	456.338	1.16145	0.215932	0.233966	0.442556	1	65	240.403	282.099	97.0318	91	318.716	345.014	118.993	102	339.149	361.982	128.363	145	452.357	462.006	139.924	131	463.954	471.821	132.79	150	452.701	456.796	132.907
Synpcc7942_1773	CP000100	1839008..1839325	hypothetical protein	90.6004	1.16657	0.222271	0.368397	0.57403	1	17	49.232	57.771	25.3775	21	57.5909	62.343	27.4598	27	70.2953	75.028	33.9785	28	68.398	69.8571	27.0198	35	97.0609	98.7067	35.4783	45	106.342	107.304	39.8722
Synpcc7942_1774	CP000100	1839385..1839558	SSU ribosomal protein S21P	1776.64	1.01791	0.0256144	0.88553	0.950264	1	257	1360.22	1596.14	383.649	255	1278.06	1383.52	333.441	289	1375.11	1467.69	363.696	385	1718.8	1755.46	371.522	335	1697.85	1726.64	339.578	443	1913.26	1930.57	392.52
Synpcc7942_1775	CP000100	1839685..1840650	phosphate starvation-induced protein	13.9252	1.00312	0.00449911	0.990531	0.994841	1	2	1.90668	2.23739	2.98559	15	13.5418	14.6592	19.6142	18	15.4271	16.4658	22.6523	12	9.64977	9.85561	11.5799	19	17.3452	17.6393	19.2597	19	14.7807	14.9144	16.8349
Synpcc7942_1776	CP000100	1840742..1840999	hypothetical protein	493.936	1.64287	0.716217	4.80896e-06	7.24916e-05	0.012686	61	217.739	255.504	91.0606	82	277.176	300.047	107.224	61	195.749	208.928	76.7662	154	463.675	473.566	148.609	153	522.968	531.835	155.091	170	495.164	499.643	150.628
Synpcc7942_1777	CP000100	1841045..1841998	conserved hypothetical protein	59.3942	1.39134	0.476478	0.0229462	0.0859829	1	34	32.8213	38.514	50.7551	29	26.5101	28.6975	37.9207	44	38.1851	40.7559	55.3724	61	49.67	50.7295	58.8645	70	64.7073	65.8044	70.9566	81	63.8053	64.3824	71.77
Synpcc7942_1778	CP000100	complement(1842010..1843869)	conserved hypothetical protein	32.2334	1.07097	0.0989178	0.617695	0.78378	1	43	21.2903	24.983	64.1902	55	25.7876	27.9155	71.9186	49	21.8109	23.2793	61.6647	64	26.7288	27.299	61.7595	76	36.0333	36.6443	77.0386	84	33.938	34.245	74.4281
Synpcc7942_1779	CP000100	1843941..1845686	DNA repair protein RecN	5.86761	-1.20378	-0.267576	0.45863	0.664397	1	7	3.69215	4.33253	10.4496	14	6.99271	7.56971	18.3065	12	5.69019	6.07328	15.1016	10	4.44906	4.54397	9.64992	9	4.54571	4.62279	9.123	20	8.60807	8.68593	17.721
Synpcc7942_1780	CP000100	1845760..1847385	DNA mismatch repair protein MutL	53.1926	1.01444	0.020688	0.920637	0.968358	1	91	51.5403	60.4796	135.844	53	28.4261	30.7716	69.3033	79	40.225	42.9332	99.4185	100	47.7741	48.7931	96.4992	109	59.1166	60.119	110.49	114	52.6871	53.1636	101.01
Synpcc7942_1781	CP000100	complement(1847468..1847743)	conserved hypothetical protein	44.0057	-1.11717	-0.159845	0.675712	0.823787	1	13	43.3771	50.9006	19.4064	14	44.2365	47.8866	18.3065	9	26.9975	28.8151	11.3262	12	33.7742	34.4946	11.5799	12	38.3421	38.9922	12.164	22	59.9009	60.4427	19.4931
Synpcc7942_1782	CP000100	complement(1847829..1849121)	L-threonine synthase	362.224	-1.14675	-0.197555	0.214118	0.414962	1	415	295.58	346.847	619.51	485	327.119	354.11	634.191	512	327.839	349.911	644.333	510	306.397	312.933	492.146	591	403.081	409.916	599.077	649	377.195	380.607	575.046
Synpcc7942_1783	CP000100	1849303..1852170	conserved hypothetical protein	50.6232	-1.10875	-0.148935	0.276036	0.485778	1	112	35.9637	42.2014	167.193	158	48.0441	52.0084	206.602	155	44.7447	47.7572	195.062	167	45.2325	46.1973	161.154	167	51.35	52.2207	169.282	211	55.287	55.7871	186.956
Synpcc7942_1784	CP000100	1852529..1853311	group3 RNA polymerase sigma factor SigF	2413.5	-1.01705	-0.0243956	0.891101	0.951711	1	1592	1872.44	2197.2	2376.53	1675	1865.58	2019.52	2190.25	1802	1905.38	2033.67	2267.75	2629	2608.2	2663.84	2536.96	2107	2373.05	2413.28	2135.79	2354	2259.25	2279.69	2085.76
Synpcc7942_1785	CP000100	complement(1853308..1853718)	conserved hypothetical protein	447.208	1.30775	0.387085	0.0117604	0.0524053	1	117	262.162	307.633	174.657	125	265.235	287.12	163.451	128	257.844	275.204	161.083	260	491.41	501.893	250.898	219	469.9	477.868	221.993	208	380.313	383.753	184.298
Synpcc7942_1786	CP000100	complement(1853723..1854250)	conserved hypothetical protein YCF51	172.23	1.05031	0.07081	0.715398	0.847807	1	64	111.628	130.989	95.539	79	130.483	141.25	103.301	86	134.851	143.93	108.228	135	198.615	202.852	130.274	95	158.669	161.36	96.2983	112	159.406	160.848	99.2375
Synpcc7942_1787	CP000100	complement(1854247..1854729)	SUF system FeS assembly protein	138.175	-1.22075	-0.287767	0.0861733	0.221781	1	60	114.401	134.243	89.5678	67	120.973	130.955	87.6099	86	147.415	157.34	108.228	68	109.364	111.697	65.6194	93	169.801	172.68	94.271	87	135.361	136.585	77.0863
Synpcc7942_1788	CP000100	1855204..1859910	conserved hypothetical protein	145.84	-1.57904	-0.659049	0.000187548	0.00181228	0.494752	744	145.564	170.811	1110.64	841	155.817	168.674	1099.7	774	136.14	145.306	974.05	752	124.104	126.751	725.674	596	111.662	113.555	604.145	783	125.008	126.139	693.776
Synpcc7942_1789	CP000100	1860032..1861012	Heat shock protein DnaJ-like	214.034	-1.23339	-0.302627	0.0649197	0.182189	1	203	190.569	223.622	303.038	223	198.243	214.601	291.597	259	218.585	233.301	325.942	311	246.266	251.519	300.112	229	205.859	209.35	232.13	248	189.978	191.696	219.74
Synpcc7942_1790	CP000100	1861019..1861810	DNA adenine methylase	5.69379	1.18051	0.23941	0.68563	0.831739	1	4	4.65115	5.45787	5.97119	4	4.4045	4.76793	5.23044	2	2.09071	2.23147	2.51693	4	3.92326	4.00695	3.85997	5	5.56735	5.66175	5.06833	8	7.59075	7.65941	7.08839
Synpcc7942_1791	CP000100	complement(1861831..1863066)	conserved hypothetical protein	68.5487	1.25932	0.33265	0.073587	0.199304	1	43	32.0388	37.5957	64.1902	69	48.6847	52.7018	90.2251	65	43.5396	46.4709	81.8001	105	65.9908	67.3985	101.324	102	72.7755	74.0095	103.394	110	66.8797	67.4846	97.4654
Synpcc7942_1792	CP000100	1863290..1864270	porphobilinogen synthase	385.999	-1.66278	-0.733601	1.38928e-06	2.36446e-05	0.00366491	370	347.343	407.588	552.335	460	408.932	442.674	601.501	476	401.724	428.77	599.028	427	338.121	345.333	412.051	293	263.392	267.858	297.004	396	303.351	306.095	350.875
Synpcc7942_1793	CP000100	1864440..1864763	thioredoxin	83.4191	-1.03277	-0.0465218	0.847241	0.930473	1	26	73.9016	86.7195	38.8127	25	67.291	72.8434	32.6903	23	58.7723	62.7291	28.9446	36	86.3118	88.1529	34.7397	27	73.489	74.735	27.369	39	90.4564	91.2746	34.5559
Synpcc7942_1794	CP000100	1864768..1865946	aminotransferase	30.0559	-1.20626	-0.270539	0.19837	0.393164	1	31	24.2144	28.4142	46.2767	40	29.5875	32.0289	52.3044	41	28.7912	30.7296	51.597	44	28.9902	29.6086	42.4596	46	34.4071	34.9905	46.6287	42	26.7704	27.0126	37.2141
Synpcc7942_1795	CP000100	complement(1865979..1866443)	SsrA-binding protein	71.4711	1.13221	0.17914	0.455921	0.661198	1	16	31.6879	37.1839	23.8847	25	46.8866	50.7554	32.6903	36	64.0972	68.4126	45.3047	36	60.1399	61.4227	34.7397	43	81.5491	82.9318	43.5877	45	72.7243	73.3821	39.8722
Synpcc7942_1796	CP000100	complement(1866456..1866749)	conserved hypothetical protein	147.916	1.08026	0.111381	0.588147	0.768466	1	34	106.502	124.974	50.7551	35	103.82	112.387	45.7664	37	104.194	111.209	46.5631	47	124.183	126.832	45.3546	52	155.977	158.621	52.7106	64	163.588	165.068	56.7071
Synpcc7942_1797	CP000100	1866873..1867376	conserved hypothetical protein	224.711	-1.35451	-0.437769	0.0160292	0.0648543	1	116	211.96	248.723	173.164	119	205.91	222.901	155.606	156	256.262	273.515	196.32	166	255.853	261.311	160.189	141	246.713	250.896	142.927	100	149.104	150.453	88.6049
Synpcc7942_1798	CP000100	1867864..1868490	conserved hypothetical protein	31.6618	-5.89828	-2.56029	7.69652e-07	1.46068e-05	0.00203034	33	48.4699	56.8767	49.2623	23	31.9906	34.6302	30.075	11	14.525	15.5029	13.8431	5	6.19463	6.32677	4.82496	10	14.0649	14.3034	10.1367	1	1.19854	1.20938	0.886049
Synpcc7942_1799	CP000100	1868940..1869971	Hydrogenase expression/formation protein HypE	21.5773	-1.20226	-0.265744	0.292901	0.504686	1	23	20.5246	24.0844	34.3343	22	18.5911	20.1251	28.7674	26	20.8585	22.2628	32.72	32	24.087	24.6008	30.8797	22	18.7995	19.1183	22.3007	30	21.8455	22.0431	26.5815
Synpcc7942_1800	CP000100	1869943..1870455	conserved hypothetical protein	988.726	1.35028	0.433262	0.014574	0.0605005	1	315	565.482	663.562	470.231	325	552.494	598.083	424.973	351	566.473	604.611	441.72	693	1049.37	1071.75	668.739	562	966.101	982.482	569.68	649	950.708	959.307	575.046
Synpcc7942_1801	CP000100	1870692..1871408	conserved hypothetical protein	16.6725	-1.16724	-0.223106	0.5239	0.72015	1	8	10.2753	12.0576	11.9424	11	13.3794	14.4833	14.3837	18	20.7847	22.184	22.6523	19	20.5848	21.0239	18.3348	12	14.7593	15.0095	12.164	14	14.6733	14.806	12.4047
Synpcc7942_1802	CP000100	complement(1871523..1873145)	response regulator receiver domain protein (CheY-like)	31.5506	1.00732	0.0105177	0.955978	0.984016	1	37	20.9947	24.6361	55.2335	54	29.016	31.4102	70.6109	43	21.9351	23.4119	54.1139	70	33.5037	34.2183	67.5494	58	31.5147	32.049	58.7926	64	29.6334	29.9014	56.7071
Synpcc7942_1803	CP000100	complement(1873351..1873782)	putative ferric uptake regulator, FUR family	568.55	1.2862	0.363117	0.0786137	0.20934	1	162	345.348	405.247	241.833	166	335.109	362.76	217.063	176	337.302	360.011	221.489	389	699.485	714.406	375.382	279	569.54	579.197	282.813	251	436.626	440.575	222.398
Synpcc7942_1804	CP000100	complement(1873843..1874397)	conserved hypothetical protein	80.1665	-1.05426	-0.076225	0.714468	0.847086	1	38	63.0545	73.991	56.7263	43	67.5674	73.1426	56.2272	42	62.6536	66.8718	52.8554	41	57.3857	58.6098	39.5647	59	93.7481	95.3377	59.8063	66	89.3657	90.174	58.4792
Synpcc7942_1805	CP000100	complement(1874474..1875253)	HetI protein-like	3.6345	-1.99116	-0.993606	0.157227	0.334488	1	1	1.18068	1.38546	1.4928	3	3.3542	3.63096	3.92283	6	6.36863	6.7974	7.55078	2	1.99181	2.0343	1.92998	3	3.3918	3.44931	3.041	2	1.92688	1.94431	1.7721
Synpcc7942_1806	CP000100	1875268..1875741	bacterioferritin comigratory protein	101	-1.00965	-0.0138576	0.943277	0.979671	1	45	87.4299	102.594	67.1758	46	84.6333	91.6167	60.1501	36	62.8802	67.1136	45.3047	61	99.9688	102.101	58.8645	58	107.908	109.738	58.7926	60	95.1246	95.985	53.1629
Synpcc7942_1807	CP000100	1875797..1876243	mutator MutT-like	30.6105	1.08392	0.116262	0.729369	0.855271	1	13	26.7831	31.4285	19.4064	10	19.5099	21.1197	13.0761	10	18.5217	19.7687	12.5846	20	34.7564	35.4978	19.2998	17	33.5386	34.1073	17.2323	14	23.5364	23.7493	12.4047
Synpcc7942_1808	CP000100	complement(1876216..1876959)	putative transcriptional acitvator, Baf	7.0695	-1.06995	-0.0975433	0.842892	0.927638	1	4	4.95123	5.80999	5.97119	4	4.68866	5.07554	5.23044	7	7.78959	8.31403	8.80924	9	9.39685	9.5973	8.68492	4	4.74122	4.82162	4.05467	7	7.07042	7.13437	6.20234
Synpcc7942_1809	CP000100	1877025..1878740	flavoprotein	376.802	-1.12285	-0.167164	0.320727	0.531455	1	556	298.389	350.143	829.995	659	334.911	362.546	861.715	717	345.933	369.223	902.318	1080	488.899	499.328	1042.19	639	328.388	333.956	647.733	715	313.118	315.951	633.525
Synpcc7942_1810	CP000100	1878956..1880710	flavoprotein	97.739	-1.02744	-0.0390516	0.800416	0.898509	1	149	78.1871	91.7482	222.427	161	80.0038	86.6052	210.525	155	73.1213	78.0443	195.062	242	107.115	109.4	233.528	188	94.4679	96.0697	190.569	214	91.634	92.4628	189.614
Synpcc7942_1811	CP000100	1880981..1884094	diguanylate cyclase (GGDEF domain) with PAS/PAC sensor	21.2865	-1.39106	-0.476182	0.0117133	0.0522839	1	78	23.0676	27.0685	116.438	83	23.2446	25.1626	108.532	66	17.5475	18.7289	83.0585	89	22.2016	22.6752	85.8843	79	22.3724	22.7517	80.0796	64	15.4448	15.5845	56.7071
Synpcc7942_1812	CP000100	complement(1884096..1884374)	hypothetical protein	404.237	-1.00602	-0.00866133	0.960767	0.984835	1	99	326.781	383.459	147.787	102	318.829	345.137	133.376	96	284.876	304.056	120.812	125	348.032	355.455	120.624	150	474.122	482.162	152.05	145	390.556	394.089	128.477
Synpcc7942_1813	CP000100	complement(1884434..1886350)	ATP-binding region, ATPase-like	550.912	-2.20105	-1.13819	6.33826e-12	4.28727e-10	1.67203e-08	1293	621.158	728.894	1930.19	1210	550.459	595.879	1582.21	1114	481.119	513.511	1401.93	917	371.587	379.513	884.897	783	360.199	366.307	793.701	641	251.279	253.552	567.957
Synpcc7942_1814	CP000100	complement(1886477..1887205)	cyclic nucleotide-binding domain (cNMP-BD) protein	32.6689	-1.32491	-0.405893	0.0956338	0.241187	1	24	30.3186	35.5772	35.8271	30	35.8885	38.8498	39.2283	28	31.7995	33.9404	35.237	25	26.6395	27.2077	24.1248	26	31.4521	31.9854	26.3553	37	38.1412	38.4862	32.7838
Synpcc7942_1815	CP000100	complement(1887216..1888451)	response regulator receiver domain protein (CheY-like)	35.2346	-1.25001	-0.321939	0.105965	0.260546	1	44	32.7839	38.47	65.683	52	36.6899	39.7173	67.9957	49	32.8222	35.0319	61.6647	62	38.966	39.7972	59.8295	39	27.8259	28.2977	39.533	64	38.9118	39.2638	56.7071
Synpcc7942_1816	CP000100	complement(1888444..1891377)	periplasmic sensor hybrid histidine kinase	35.491	-1.50509	-0.589846	0.00169192	0.0117455	1	122	38.2935	44.9353	182.121	124	36.8573	39.8985	162.144	111	31.3222	33.431	139.689	111	29.3884	30.0153	107.114	92	27.6523	28.1212	93.2573	135	34.5775	34.8902	119.617
Synpcc7942_1817	CP000100	complement(1891423..1891788)	response regulator receiver domain protein (CheY-like)	168.135	-1.2997	-0.378179	0.025927	0.0935641	1	72	181.166	212.588	107.481	73	173.942	188.294	95.4555	66	149.297	159.349	83.0585	75	159.182	162.577	72.3744	66	159.025	161.722	66.902	90	184.791	186.463	79.7444
Synpcc7942_1818	CP000100	complement(1891891..1892208)	conserved hypothetical protein	18.5535	-1.58095	-0.660794	0.215005	0.415518	1	8	23.168	27.1864	11.9424	9	24.6818	26.7184	11.7685	3	7.81059	8.33644	3.77539	4	9.77115	9.97958	3.85997	6	16.639	16.9211	6.082	8	18.9053	19.0763	7.08839
Synpcc7942_1819	CP000100	1892346..1892930	conserved hypothetical protein	36.9019	-1.08948	-0.123637	0.637763	0.798491	1	23	36.2074	42.4874	34.3343	19	28.3243	30.6615	24.8446	20	28.305	30.2107	25.1693	25	33.1969	33.905	24.1248	25	37.6867	38.3257	25.3417	31	39.8222	40.1824	27.4675
Synpcc7942_1820	CP000100	complement(1893007..1893735)	conserved hypothetical protein	7248.01	-1.28075	-0.356985	0.0278291	0.0990733	1	5029	6353.01	7454.91	7507.27	5561	6652.54	7201.46	7271.62	7398	8401.88	8967.54	9310.11	8021	8547	8729.32	7740.2	6024	7287.2	7410.76	6106.33	5733	5909.82	5963.27	5079.72
Synpcc7942_1821	CP000100	1893904..1894263	conserved hypothetical protein	204.158	1.52067	0.604711	0.00440259	0.0246643	1	40	102.325	120.073	59.7119	51	123.546	133.74	66.6881	36	82.7922	88.3663	45.3047	88	189.886	193.936	84.9193	89	218.017	221.714	90.2163	98	204.571	206.421	86.8328
Synpcc7942_1822	CP000100	1894291..1894503	conserved hypothetical protein	73.5455	-1.32341	-0.404262	0.162947	0.342787	1	17	73.5013	86.2497	25.3775	16	65.5092	70.9146	20.9218	21	81.6261	87.1217	26.4277	19	69.2926	70.7707	18.3348	19	78.6643	79.9981	19.2597	20	70.5619	71.2001	17.721
Synpcc7942_1823	CP000100	complement(1894500..1895159)	PBS lyase HEAT-like repeat	142.285	-1.26385	-0.337829	0.0491163	0.14707	1	98	136.744	160.461	146.294	109	144.027	155.911	142.529	105	131.715	140.583	132.139	122	143.591	146.654	117.729	114	152.323	154.905	115.558	115	130.94	132.125	101.896
Synpcc7942_1824	CP000100	complement(1895166..1895630)	CBS	462.131	-1.2937	-0.371506	0.0173714	0.0690147	1	204	404.02	474.095	304.53	251	470.742	509.584	328.21	279	496.753	530.198	351.111	288	481.119	491.382	277.918	243	460.847	468.661	246.321	275	444.426	448.446	243.663
Synpcc7942_1825	CP000100	1895707..1896225	CDP-diacylglycerol--glycerol-3-phosphate 3-phosphatidyltransferase	47.2214	-1.41844	-0.504301	0.0728688	0.197969	1	22	39.0374	45.8082	32.8415	25	42.0082	45.4745	32.6903	38	60.6186	64.6998	47.8216	30	44.9021	45.8599	28.9497	25	42.4792	43.1994	25.3417	30	43.4384	43.8313	26.5815
Synpcc7942_1826	CP000100	complement(1896222..1897163)	mRNA-binding protein	53.3865	-1.49037	-0.575675	0.00677726	0.0341191	1	47	45.9486	53.9182	70.1614	74	68.5082	74.1611	96.7631	52	45.7027	48.7797	65.4401	47	38.7579	39.5846	45.3546	54	50.5529	51.4101	54.738	64	51.0563	51.518	56.7071
Synpcc7942_1827	CP000100	1897287..1897913	conserved hypothetical protein	500.836	-1.09902	-0.136218	0.449867	0.655662	1	256	376.009	441.226	382.156	374	520.195	563.118	489.046	280	369.726	394.618	352.37	375	464.597	474.508	361.872	363	510.555	519.212	367.961	440	527.357	532.127	389.862
Synpcc7942_1828	CP000100	1897914..1898171	conserved hypothetical protein	304.178	-1.3249	-0.405883	0.0436743	0.134909	1	88	314.115	368.597	131.366	84	283.937	307.365	109.839	98	314.482	335.655	123.329	81	243.881	249.083	78.1643	91	311.046	316.32	92.2436	118	343.702	346.811	104.554
Synpcc7942_1829	CP000100	1898205..1898975	1-(5-phosphoribosyl)-5-[(5- phosphoribosylamino)methylideneamino] imidazole-4-carboxamide isomerase	334.285	1.05382	0.0756336	0.644246	0.802797	1	183	218.586	256.499	273.182	222	251.108	271.828	290.289	243	260.94	278.508	305.806	368	370.771	378.68	355.117	268	306.538	311.735	271.663	334	325.546	328.49	295.94
Synpcc7942_1830	CP000100	complement(1899227..1899550)	thioredoxin	1404.61	-1.28559	-0.362426	0.0138764	0.0585094	1	535	1520.67	1784.42	798.646	486	1308.14	1416.08	635.498	510	1303.21	1390.95	641.816	506	1213.16	1239.04	488.286	546	1486.11	1511.31	553.462	653	1514.57	1528.26	578.59
Synpcc7942_1831	CP000100	complement(1899856..1901019)	IMP dehydrogenase related 2	535.782	-1.21744	-0.283852	0.0545725	0.159711	1	556	439.894	516.191	829.995	735	550.676	596.114	961.093	722	513.539	548.114	908.61	794	529.883	541.186	766.203	622	471.239	479.229	630.5	939	606.223	611.706	832
Synpcc7942_1832	CP000100	complement(1901152..1901601)	conserved hypothetical protein	152.884	-1.36444	-0.448312	0.0123603	0.0540781	1	77	157.581	184.913	114.945	87	168.604	182.516	113.762	72	132.468	141.386	90.6093	77	132.92	135.756	74.3044	81	158.736	161.428	82.107	88	146.957	148.286	77.9723
Synpcc7942_1833	CP000100	1901772..1902530	conserved hypothetical protein	67.7169	-1.84845	-0.886317	4.05503e-06	6.25566e-05	0.0106972	49	59.4539	69.7658	73.147	70	80.43	87.0666	91.5327	58	63.2668	67.5263	72.9908	50	51.173	52.2646	48.2496	43	49.9609	50.808	43.5877	43	42.5742	42.9593	38.1001
Synpcc7942_1834	CP000100	1902530..1902988	conserved hypothetical protein	56.8343	-1.50474	-0.58951	0.0183791	0.0717219	1	27	54.1722	63.5681	40.3055	28	53.1995	57.5891	36.6131	35	63.1313	67.3817	44.0462	23	38.9249	39.7553	22.1948	25	48.032	48.8464	25.3417	37	60.5772	61.1251	32.7838
Synpcc7942_1835	CP000100	1903031..1903657	conserved hypothetical protein	100.266	-1.02149	-0.0306766	0.889423	0.951711	1	63	92.5335	108.583	94.0462	62	86.2355	93.3511	81.0718	44	58.0998	62.0114	55.3724	89	110.264	112.616	85.8843	69	97.0476	98.6932	69.943	78	93.4861	94.3316	69.1118
Synpcc7942_1836	CP000100	complement(1903658..1903990)	conserved hypothetical protein	702.518	1.116	0.158342	0.376506	0.581853	1	148	409.301	480.292	220.934	178	466.163	504.628	232.755	229	569.352	607.684	288.188	314	732.484	748.109	303.007	267	707.083	719.072	270.649	296	667.986	674.028	262.27
Synpcc7942_1837	CP000100	complement(1904030..1904374)	conserved hypothetical protein	315.536	1.21452	0.280382	0.148803	0.324283	1	93	248.25	291.308	138.83	66	166.835	180.601	86.3023	75	179.983	192.101	94.3847	117	263.439	269.058	112.904	142	362.972	369.126	143.941	147	320.198	323.094	130.249
Synpcc7942_1838	CP000100	complement(1904431..1905957)	light-independent protochlorophyllide reductase, B subunit	878.566	1.36468	0.448567	0.0027862	0.0172941	1	839	505.998	593.76	1252.46	911	520.285	563.215	1191.23	835	452.728	483.208	1050.82	1781	906.02	925.346	1718.65	1537	887.643	902.694	1558.01	1711	842.036	849.652	1516.03
Synpcc7942_1839	CP000100	complement(1906094..1906834)	conserved hypothetical protein	31.0579	1.62721	0.702403	0.0191111	0.0742492	1	9	11.1854	13.1254	13.4352	15	17.6537	19.1103	19.6142	13	14.525	15.5029	16.36	25	26.208	26.7671	24.1248	29	34.513	35.0982	29.3963	32	32.4528	32.7463	28.3536
Synpcc7942_1840	CP000100	complement(1906920..1907426)	conserved hypothetical protein	50.9665	1.07097	0.0989119	0.70684	0.843426	1	19	34.5121	40.498	28.3631	15	25.8015	27.9305	19.6142	29	47.3565	50.5448	36.4954	27	41.3684	42.2508	26.0548	36	62.6178	63.6796	36.492	33	48.9132	49.3556	29.2396
Synpcc7942_1841	CP000100	complement(1907478..1908845)	UDP-N-acetylmuramoyl-tripeptide--D-alanyl-D- alanine ligase	49.0166	1.15582	0.208913	0.242568	0.451068	1	50	33.6597	39.4977	74.6398	53	33.7872	36.5751	69.3033	49	29.6551	31.6517	61.6647	77	43.7238	44.6564	74.3044	87	56.0837	57.0346	88.189	86	47.2424	47.6697	76.2002
Synpcc7942_1842	CP000100	1908945..1910213	Transposase, IS605 OrfB	118.541	1.18522	0.24516	0.152124	0.327863	1	118	85.634	100.487	176.15	100	68.7227	74.3933	130.761	117	76.3332	81.4724	147.24	238	145.689	148.797	229.668	147	102.155	103.887	149.009	182	107.778	108.753	161.261
Synpcc7942_1843	CP000100	complement(1910225..1911034)	conserved hypothetical protein	27.6984	-1.10068	-0.138389	0.591606	0.770314	1	11	12.5064	14.6756	16.4208	25	26.9164	29.1374	32.6903	29	29.6417	31.6373	36.4954	21	20.1394	20.569	20.2648	28	30.4843	31.0012	28.3827	35	32.4715	32.7652	31.0117
Synpcc7942_1844	CP000100	complement(1911034..1911558)	conserved hypothetical protein	63.5269	1.21933	0.286086	0.224075	0.427721	1	17	29.8205	34.9927	25.3775	29	48.1727	52.1475	37.9207	26	41.0019	43.7623	32.72	46	68.063	69.5149	44.3896	38	63.8304	64.9127	38.5193	41	58.6873	59.2182	36.328
Synpcc7942_1845	CP000100	1911652..1911879	conserved hypothetical protein	310.198	-2.18042	-1.1246	2.46769e-10	1.20551e-08	6.50978e-07	67	270.624	317.562	100.017	89	340.422	368.511	116.377	88	319.549	341.063	110.745	52	177.166	180.946	50.1796	37	143.11	145.537	37.5057	70	230.719	232.806	62.0234
Synpcc7942_1846	CP000100	complement(1911978..1913807)	conserved hypothetical protein	325.653	-1.68981	-0.756858	1.26983e-06	2.20382e-05	0.0033498	531	267.22	313.568	792.675	708	337.399	365.239	925.788	823	372.339	397.407	1035.71	477	202.479	206.798	460.301	542	261.187	265.616	549.407	712	292.381	295.025	630.867
Synpcc7942_1847	CP000100	complement(1913856..1914755)	dihydrodipicolinate synthase	148.068	1.06499	0.0908423	0.573527	0.759915	1	113	115.628	135.683	168.686	100	96.899	104.894	130.761	114	104.87	111.931	143.465	131	113.068	115.48	126.414	182	178.333	181.357	184.487	183	152.802	154.184	162.147
Synpcc7942_1848	CP000100	complement(1914772..1915836)	aspartate semialdehyde dehydrogenase	263.728	-1.02777	-0.0395238	0.785197	0.888992	1	223	192.833	226.279	332.894	262	214.543	232.245	342.594	276	214.56	229.006	347.336	337	245.806	251.05	325.202	328	271.599	276.204	332.483	388	273.78	276.256	343.787
Synpcc7942_1849	CP000100	1916620..1917816	group2 RNA polymerase sigma factor SigC	2382.57	2.2033	1.13967	3.81213e-08	1.09309e-06	0.000100564	1099	845.531	992.183	1640.58	1162	846.592	916.447	1519.44	1104	763.597	815.007	1389.34	2015	1307.66	1335.55	1944.46	3754	2765.69	2812.59	3805.3	4897	3074.37	3102.17	4338.98
Synpcc7942_1850	CP000100	complement(1917870..1919099)	precorrin-6Y C5,15-methyltransferase (decarboxylating)	20.9865	1.86536	0.899458	0.00255029	0.016149	1	13	9.73339	11.4216	19.4064	15	10.6353	11.5128	19.6142	8	5.38486	5.7474	10.0677	29	18.3149	18.7056	27.9848	35	25.0938	25.5193	35.4783	32	19.5508	19.7276	28.3536
Synpcc7942_1851	CP000100	1919364..1920827	Ferredoxin--nitrite reductase	43.7509	-1.11348	-0.155069	0.426382	0.633688	1	69	43.4044	50.9326	103.003	62	36.9328	39.9803	81.0718	55	31.1036	33.1977	69.2154	67	35.5506	36.3089	64.6544	89	53.6108	54.5198	90.2163	82	42.0913	42.472	72.656
Synpcc7942_1852	CP000100	1920852..1921481	precorrin-8X methylmutase	78.1505	1.07993	0.110944	0.589208	0.76909	1	44	64.3188	75.4745	65.683	38	52.6023	56.9427	49.6892	37	48.624	51.8976	46.5631	52	64.1174	65.485	50.1796	68	95.1857	96.7997	68.9293	63	75.1484	75.8281	55.8211
Synpcc7942_1853	CP000100	1921478..1922182	cobalt-factor II C20-methyltransferase / precorrin-2 C20-methyltransferase	38.2808	1.2103	0.275366	0.28523	0.495676	1	20	26.1256	30.657	29.8559	21	25.9772	28.1207	27.4598	17	19.9641	21.3082	21.3939	34	37.463	38.2621	32.8097	38	47.5333	48.3393	38.5193	28	29.8462	30.1161	24.8094
Synpcc7942_1854	CP000100	1922179..1923879	precorrin-3 methyltransferase	7.61934	1.18508	0.244986	0.558476	0.745993	1	13	7.03825	8.259	19.4064	12	6.15232	6.65997	15.6913	3	1.46018	1.55849	3.77539	8	3.65341	3.73134	7.71993	20	10.3688	10.5446	20.2733	20	8.83579	8.91571	17.721
Synpcc7942_1855	CP000100	1923883..1925253	cobyrinate a,c-diamide synthase / hydrogenobyrinic acid a,c-diamide synthase (glutamine-hydrolysing)	7.85161	1.33152	0.413078	0.323711	0.533386	1	6	4.03032	4.72936	8.95678	9	5.72489	6.19727	11.7685	6	3.62329	3.86723	7.55078	11	6.23258	6.36553	10.6149	15	9.64844	9.81204	15.205	14	7.6738	7.74321	12.4047
Synpcc7942_1856	CP000100	1925324..1925830	tRNA-adenosine deaminase	27.0559	1.38556	0.47047	0.233835	0.442556	1	12	21.7971	25.5777	17.9136	9	15.4809	16.7583	11.7685	5	8.16491	8.71462	6.29231	15	22.9824	23.4727	14.4749	13	22.612	22.9954	13.1777	24	35.5732	35.895	21.2652
Synpcc7942_1857	CP000100	complement(1925835..1926701)	3-hydroxyacid dehydrogenase	31.1043	-1.01891	-0.0270257	0.911187	0.961127	1	24	25.4928	29.9144	35.8271	27	27.1586	29.3995	35.3055	22	21.0084	22.4228	27.6862	34	30.463	31.1128	32.8097	26	26.4459	26.8943	26.3553	42	36.4041	36.7333	37.2141
Synpcc7942_1858	CP000100	1926893..1927609	Heme oxygenase (decyclizing)	822.895	-1.28277	-0.359263	0.0227789	0.0854776	1	602	773.22	907.331	898.663	768	934.123	1011.2	1004.24	631	728.618	777.672	794.09	819	887.314	906.242	790.328	581	714.596	726.712	588.94	827	866.775	874.615	732.762
Synpcc7942_1859	CP000100	1927733..1930486	diguanylate cyclase/phosphodiesterase with PAS/PAC sensor(s)	39.1218	1.29922	0.37765	0.0533955	0.157912	1	67	22.4046	26.2905	100.017	72	22.7998	24.6811	94.1479	79	23.7494	25.3483	99.4185	125	35.2581	36.0102	120.624	132	42.2682	42.9849	133.804	146	39.839	40.1994	129.363
Synpcc7942_1860	CP000100	complement(1930475..1931182)	two component transcriptional regulator, LuxR family	90.1447	-1.00576	-0.00829043	0.962431	0.984835	1	46	59.8343	70.2122	68.6686	61	75.1378	81.3377	79.7642	62	72.5017	77.3829	78.0247	72	78.9973	80.6824	69.4794	77	95.9093	97.5356	78.0523	90	95.5277	96.3917	79.7444
Synpcc7942_1861	CP000100	complement(1931340..1932605)	periplasmic binding protein of ABC transporter for natural amino acids	34.5399	-1.01129	-0.0161951	0.941922	0.979094	1	38	27.6424	32.4368	56.7263	46	31.6874	34.302	60.1501	33	21.5809	23.0339	41.5293	47	28.8388	29.4539	45.3546	46	32.0426	32.5859	46.6287	72	42.7384	43.125	63.7955
Synpcc7942_1862	CP000100	1932765..1933688	conserved hypothetical protein	202.914	-1.09056	-0.125074	0.469798	0.673181	1	171	170.432	199.992	255.268	180	169.888	183.906	235.37	186	166.66	177.88	234.074	216	181.591	185.465	208.438	226	215.695	219.352	229.089	260	211.457	213.369	230.373
Synpcc7942_1863	CP000100	1933701..1934582	modification methylase, HemK family	49.2472	1.17587	0.233732	0.30454	0.515315	1	25	26.1034	30.6309	37.3199	37	36.5843	39.603	48.3816	35	32.8541	35.066	44.0462	50	44.0366	44.976	48.2496	56	55.9916	56.941	56.7653	56	47.7133	48.1448	49.6187
Synpcc7942_1864	CP000100	1934588..1935175	conserved hypothetical protein	77.0254	-1.55032	-0.632568	0.00389784	0.0225493	1	48	75.1778	88.217	71.6542	51	75.6406	81.8819	66.6881	57	80.2578	85.6612	71.7324	45	59.4495	60.7176	43.4246	49	73.489	74.735	49.6697	49	62.6237	63.1901	43.4164
Synpcc7942_1865	CP000100	1935472..1936392	NAD(+) kinase	55.3487	1.1708	0.227496	0.315172	0.526195	1	32	31.9975	37.5473	47.7695	46	43.5572	47.1513	60.1501	37	33.2607	35.5	46.5631	53	44.7022	45.6558	51.1446	56	53.6206	54.5298	56.7653	83	67.7233	68.3359	73.5421
Synpcc7942_1866	CP000100	complement(1936389..1936799)	conserved hypothetical protein	179.367	1.00517	0.00743359	0.970468	0.98877	1	42	94.1094	110.432	62.6974	68	144.288	156.193	88.9175	85	171.225	182.753	106.969	82	154.983	158.289	79.1293	78	167.362	170.2	79.066	118	215.755	217.706	104.554
Synpcc7942_1867	CP000100	1936937..1937818	Deoxyribodipyrimidine photo-lyase family protein	7.42663	1.39004	0.475129	0.379919	0.584356	1	3	3.13241	3.67571	4.47839	3	2.9663	3.21106	3.92283	6	5.63212	6.01131	7.55078	2	1.76147	1.79904	1.92998	12	11.9982	12.2016	12.164	10	8.52023	8.59729	8.86049
Synpcc7942_1868	CP000100	1937822..1938253	conserved hypothetical protein	26.2912	-1.09266	-0.127839	0.712581	0.84637	1	8	17.0542	20.0122	11.9424	15	30.2809	32.7795	19.6142	10	19.1649	20.4552	12.5846	18	32.3669	33.0574	17.3698	10	20.4136	20.7597	10.1367	15	26.0932	26.3292	13.2907
Synpcc7942_1869	CP000100	complement(1938280..1941534)	probable cation efflux system protein	421.587	1.07434	0.103455	0.500966	0.701472	1	950	268.781	315.399	1418.16	1096	293.644	317.874	1433.14	1348	342.869	365.953	1696.41	2070	494.006	504.544	1997.53	1484	402.056	408.873	1504.28	1597	368.701	372.035	1415.02
Synpcc7942_1870	CP000100	complement(1941531..1942814)	Secretion protein HlyD	305.822	1.73165	0.792151	1.41423e-05	0.000189378	0.0373075	170	121.93	143.078	253.775	207	140.594	152.195	270.675	221	142.501	152.095	278.12	541	327.299	334.281	522.06	469	322.115	327.577	475.41	458	268.053	270.477	405.81
Synpcc7942_1871	CP000100	1943308..1943841	conserved hypothetical protein	46.5787	2.14206	1.099	0.000548677	0.00458041	1	9	15.5213	18.2133	13.4352	11	17.9644	19.4467	14.3837	10	15.5042	16.548	12.5846	26	37.822	38.6288	25.0898	37	61.1032	62.1393	37.5057	29	40.8109	41.1801	25.6954
Synpcc7942_1872	CP000100	1943951..1945399	histidine kinase	5.48443	-1.04548	-0.0641709	0.876928	0.945377	1	6	3.81337	4.47477	8.95678	12	7.22229	7.81822	15.6913	4	2.2855	2.43937	5.03385	10	5.36098	5.47534	9.64992	8	4.86883	4.95139	8.10933	12	6.22347	6.27976	10.6326
Synpcc7942_1873	CP000100	1945396..1946076	two component transcriptional regulator, winged helix family	41.2289	1.37669	0.461208	0.078973	0.210011	1	19	25.694	30.1505	28.3631	18	23.0509	24.9529	23.537	16	19.4519	20.7615	20.1354	34	38.7833	39.6106	32.8097	40	51.7984	52.6767	40.5467	30	33.105	33.4045	26.5815
Synpcc7942_1874	CP000100	complement(1946154..1946624)	RNA methyltransferase TrmH, group 2	17.7374	-1.32912	-0.410469	0.294622	0.506355	1	8	15.6421	18.3551	11.9424	7	12.961	14.0305	9.15327	14	24.6092	26.266	17.6185	12	19.7912	20.2134	11.5799	10	18.7233	19.0408	10.1367	9	14.3596	14.4895	7.97444
Synpcc7942_1875	CP000100	complement(1946701..1948101)	conserved hypothetical protein	100.803	1.08453	0.117063	0.485151	0.689934	1	88	57.8456	67.8786	131.366	133	82.7895	89.6208	173.912	124	73.2779	78.2114	156.049	176	97.586	99.6676	169.839	149	93.7889	95.3792	151.036	207	111.033	112.037	183.412
Synpcc7942_1876	CP000100	complement(1948203..1948583)	conserved hypothetical protein	170.188	-1.07595	-0.105609	0.616266	0.78378	1	54	130.525	153.164	80.611	75	171.672	185.837	98.0708	53	115.17	122.924	66.6985	51	103.982	106.2	49.2146	93	215.259	218.909	94.271	97	191.323	193.053	85.9467
Synpcc7942_1877	CP000100	complement(1948660..1950663)	Transglutaminase-like	37.7406	-1.13255	-0.179577	0.327938	0.539003	1	65	29.8704	35.0513	97.0318	65	28.2864	30.6204	84.9947	97	40.0741	42.7721	122.071	106	41.0886	41.965	102.289	77	33.8841	34.4587	78.0523	102	38.2492	38.5952	90.377
Synpcc7942_1878	CP000100	complement(1950660..1951652)	conserved hypothetical protein	28.5404	1.01566	0.0224226	0.92542	0.972105	1	24	22.2581	26.1186	35.8271	24	21.0777	22.8169	31.3826	26	21.6777	23.1372	32.72	38	29.7267	30.3608	36.6697	28	24.8664	25.288	28.3827	41	31.028	31.3087	36.328
Synpcc7942_1879	CP000100	complement(1951649..1952587)	MoxR protein-like	57.7878	1.06231	0.08721	0.661815	0.815445	1	45	44.1339	51.7887	67.1758	49	45.5085	49.2635	64.0729	39	34.3865	36.7016	49.08	62	51.2907	52.3848	59.8295	78	73.2542	74.4963	79.066	61	48.8185	49.26	54.049
Synpcc7942_1880	CP000100	1952819..1953025	hypothetical protein	23.4965	1.1403	0.189414	0.729995	0.855271	1	5	22.2446	26.1028	7.46398	3	12.639	13.6819	3.92283	3	11.9989	12.8067	3.77539	6	22.5161	22.9964	5.78995	7	29.8216	30.3273	7.09566	5	18.1518	18.316	4.43024
Synpcc7942_1881	CP000100	complement(1953074..1954726)	L-aspartate oxidase	25.3982	-1.26486	-0.33898	0.125531	0.290627	1	37	20.6136	24.189	55.2335	55	29.017	31.4112	71.9186	49	24.5422	26.1945	61.6647	39	18.3276	18.7185	37.6347	42	22.4068	22.7867	42.574	78	35.4602	35.781	69.1118
Synpcc7942_1882	CP000100	complement(1954814..1955224)	probable photosystem II 12 kD extrinsic protein	1425.22	-1.41796	-0.503816	0.000601852	0.00497707	1	623	1395.96	1638.08	930.012	704	1493.8	1617.06	920.557	688	1385.91	1479.22	865.822	667	1260.66	1287.55	643.649	594	1274.52	1296.13	602.118	763	1395.09	1407.71	676.055
Synpcc7942_1883	CP000100	complement(1955407..1956126)	conserved hypothetical protein YCF53	66.1909	1.01612	0.0230767	0.911144	0.961127	1	43	54.9999	64.5393	64.1902	48	58.1394	62.9367	62.7653	32	36.7965	39.2739	40.2708	65	70.1284	71.6243	62.7245	58	71.0393	72.2439	58.7926	55	57.405	57.9243	48.7327
Synpcc7942_1884	CP000100	complement(1956126..1956647)	RfaE bifunctional protein, domain II	29.8318	-1.37006	-0.45424	0.144564	0.318596	1	14	24.6992	28.9832	20.8991	16	26.7308	28.9364	20.9218	24	38.0654	40.6282	30.2031	18	26.7864	27.3578	17.3698	20	33.788	34.3609	20.2733	18	25.9132	26.1476	15.9489
Synpcc7942_1885	CP000100	complement(1956644..1957411)	HAD-superfamily hydrolase subfamily IA, variant 3	32.0053	-1.69	-0.757019	0.00450526	0.0250736	1	14	16.7878	19.6995	20.8991	28	31.795	34.4185	36.6131	44	47.433	50.6265	55.3724	23	23.2637	23.76	22.1948	25	28.7066	29.1934	25.3417	24	23.4839	23.6963	21.2652
Synpcc7942_1886	CP000100	1957417..1959471	exonuclease RecJ	19.881	-1.13226	-0.179205	0.40754	0.614337	1	46	20.6145	24.1899	68.6686	42	17.8238	19.2945	54.9196	35	14.1009	15.0502	44.0462	55	20.7904	21.2339	53.0745	36	15.4488	15.7107	36.492	64	23.4039	23.6156	56.7071
Synpcc7942_1887	CP000100	1959524..1960816	probable mannosyltransferase	7.18756	1.43529	0.521347	0.2391	0.447974	1	6	4.27345	5.01465	8.95678	7	4.7213	5.11087	9.15327	4	2.56124	2.73368	5.03385	16	9.61245	9.8175	15.4399	9	6.13829	6.24237	9.123	10	5.81194	5.86451	8.86049
Synpcc7942_1888	CP000100	1960851..1961891	conserved hypothetical protein	16.5563	1.09548	0.131568	0.691519	0.833361	1	11	9.73123	11.4191	16.4208	17	14.2416	15.4168	22.2294	13	10.3391	11.0352	16.36	19	14.178	14.4805	18.3348	24	20.3312	20.676	24.328	21	15.1596	15.2967	18.607
Synpcc7942_1889	CP000100	complement(1961987..1963582)	conserved hypothetical protein	167.1	-2.09242	-1.06517	1.0432e-09	4.16963e-08	2.75196e-06	303	174.838	205.163	452.317	306	167.205	181.002	400.129	307	159.256	169.978	386.348	187	91.0168	92.9583	180.453	180	99.4588	101.145	182.46	259	121.951	123.054	229.487
Synpcc7942_1890	CP000100	1963748..1964254	conserved hypothetical protein	116.061	2.3975	1.26153	1.69587e-07	3.75941e-06	0.00044737	20	36.3285	42.6295	29.8559	24	41.2824	44.6888	31.3826	20	32.6597	34.8585	25.1693	55	84.2689	86.0665	53.0745	81	140.89	143.279	82.107	83	123.024	124.137	73.5421
Synpcc7942_1891	CP000100	1964412..1964972	conserved hypothetical protein	82.9853	1.15791	0.21152	0.366415	0.571617	1	36	59.097	69.347	53.7407	37	57.5176	62.2636	48.3816	32	47.2255	50.405	40.2708	57	78.9269	80.6105	55.0045	63	99.0333	100.712	63.861	53	70.9958	71.638	46.9606
Synpcc7942_1892	CP000100	1964969..1965778	Rhodanese-like	18.4797	1.1418	0.191312	0.567123	0.754449	1	10	11.3695	13.3415	14.928	13	13.9965	15.1514	16.9989	12	12.2655	13.0913	15.1016	20	19.1804	19.5895	19.2998	12	13.0647	13.2862	12.164	25	23.194	23.4037	22.1512
Synpcc7942_1893	CP000100	complement(1965754..1966530)	ATPase	32.7185	-1.1562	-0.209385	0.385271	0.588621	1	26	30.8161	36.161	38.8127	30	33.6715	36.4498	39.2283	22	23.4418	25.02	27.6862	29	28.9928	29.6112	27.9848	26	29.5091	30.0094	26.3553	41	39.6536	40.0123	36.328
Synpcc7942_1894	CP000100	complement(1966520..1967599)	integral membrane protein of the ABC-type Nat permease for neutral amino acids	54.1079	-1.10576	-0.145035	0.414435	0.621534	1	51	43.4883	51.0311	76.1326	64	51.6795	55.9437	83.687	56	42.9293	45.8195	70.4739	75	53.9449	55.0956	72.3744	62	50.6257	51.4841	62.8473	83	57.753	58.2753	73.5421
Synpcc7942_1895	CP000100	1967770..1968582	conserved hypothetical protein	142.404	-1.2994	-0.377841	0.0159412	0.0646968	1	129	146.125	171.47	192.571	119	127.649	138.182	155.606	145	147.661	157.603	182.477	121	115.613	118.079	116.764	162	175.723	178.702	164.214	147	135.877	137.106	130.249
Synpcc7942_1896	CP000100	complement(1968654..1969898)	N-acetylglutamate synthase / glutamate N-acetyltransferase	37.818	1.21768	0.28414	0.24358	0.45169	1	24	17.7528	20.832	35.8271	49	34.3233	37.1554	64.0729	30	19.9499	21.2931	37.7539	60	37.4365	38.235	57.8995	40	28.3331	28.8135	40.5467	79	47.6845	48.1158	69.9979
Synpcc7942_1897	CP000100	complement(1969931..1970821)	putative transcripton factor DevT-like	36.9393	1.06202	0.0868064	0.703476	0.840856	1	24	24.8061	29.1086	35.8271	35	34.2572	37.0839	45.7664	23	21.3717	22.8106	28.9446	34	29.6424	30.2748	32.8097	36	35.631	36.2352	36.492	54	45.5445	45.9564	47.8466
Synpcc7942_1898	CP000100	complement(1970822..1972228)	3-isopropylmalate dehydratase, large subunit	372.384	-1.05662	-0.0794557	0.610683	0.781426	1	401	262.468	307.991	598.611	490	303.713	328.774	640.729	577	339.525	362.383	726.133	741	409.107	417.834	715.059	586	367.288	373.516	594.008	638	340.758	343.84	565.299
Synpcc7942_1899	CP000100	complement(1972290..1972778)	conserved hypothetical protein	34.947	1.20014	0.263208	0.464931	0.669181	1	18	33.8992	39.7788	26.8703	7	12.4839	13.514	9.15327	12	20.3171	21.685	15.1016	12	19.0627	19.4694	11.5799	22	39.675	40.3478	22.3007	30	46.1033	46.5203	26.5815
Synpcc7942_1900	CP000100	1972832..1973413	Deoxycytidine triphosphate deaminase	38.6074	1.03509	0.0497542	0.851844	0.933208	1	15	23.7353	27.852	22.3919	20	29.9688	32.4416	26.1522	22	31.296	33.4031	27.6862	25	33.368	34.0797	24.1248	28	42.4266	43.146	28.3827	31	40.0275	40.3896	27.4675
Synpcc7942_1901	CP000100	complement(1973458..1975839)	putative glycosyltransferase	7.86375	-1.19539	-0.257477	0.358965	0.56588	1	16	6.18592	7.25883	23.8847	27	9.88517	10.7008	35.3055	15	5.21362	5.56463	18.8769	17	5.54396	5.66222	16.4049	30	11.1066	11.295	30.41	22	6.94066	7.00344	19.4931
Synpcc7942_1902	CP000100	complement(1975932..1976978)	putative glycosyltransferase	13.1956	1.86915	0.902385	0.0232694	0.086824	1	3	2.63876	3.09644	4.47839	7	5.8306	6.3117	9.15327	9	7.11681	7.59595	11.3262	10	7.41935	7.57762	9.64992	22	18.5302	18.8444	22.3007	19	13.6372	13.7606	16.8349
Synpcc7942_1903	CP000100	complement(1976983..1978113)	conserved hypothetical protein	32.8427	-1.53216	-0.615568	0.00923993	0.0443181	1	51	41.5273	48.7299	76.1326	35	26.9878	29.2146	45.7664	41	30.0131	32.0337	51.597	43	29.5338	30.1637	41.4946	45	35.0876	35.6825	45.615	30	19.9333	20.1136	26.5815
Synpcc7942_1904	CP000100	complement(1978129..1979454)	hemolysin secretion protein-like	123.389	1.00881	0.0126511	0.934943	0.975815	1	146	101.399	118.986	217.948	141	92.7337	100.385	184.373	138	86.1638	91.9649	173.668	210	123.024	125.648	202.648	208	138.332	140.678	210.843	192	108.812	109.796	170.121
Synpcc7942_1905	CP000100	complement(1979496..1982498)	cyclic nucleotide-binding domain (cNMP-BD) protein	61.5831	-1.24669	-0.318098	0.0406144	0.12893	1	199	61.0272	71.612	297.066	203	58.9526	63.8169	265.445	205	56.5182	60.3233	257.985	216	55.8742	57.066	208.438	219	64.312	65.4025	221.993	258	64.5631	65.147	228.601
Synpcc7942_1906	CP000100	complement(1982513..1983253)	conserved hypothetical protein	62.6716	-1.05423	-0.0761924	0.746538	0.863	1	47	58.4124	68.5438	70.1614	36	42.3688	45.8648	47.074	44	49.1614	52.4712	55.3724	37	38.7879	39.6153	35.7047	70	83.3073	84.7199	70.9566	65	65.9197	66.5159	57.5932
Synpcc7942_1907	CP000100	complement(1983417..1984493)	Mg-protoporphyrin IX monomethyl ester (oxidative) cyclase	491.853	-1.15751	-0.211021	0.160288	0.338272	1	542	463.457	543.841	809.096	571	462.362	500.513	746.645	498	382.828	408.602	626.714	693	499.839	510.501	668.739	590	483.103	491.294	598.063	706	492.616	497.072	625.551
Synpcc7942_1908	CP000100	complement(1984647..1985081)	conserved hypothetical protein	161.643	-1.27551	-0.351074	0.0316494	0.108996	1	70	148.195	173.899	104.496	84	168.404	182.299	109.839	82	156.068	166.575	103.194	98	175.005	178.738	94.5692	83	168.264	171.117	84.1343	82	141.659	142.94	72.656
Synpcc7942_1909	CP000100	complement(1985142..1985738)	conserved hypothetical protein	62.2766	1.48836	0.573719	0.0155247	0.0633966	1	15	23.1389	27.1522	22.3919	21	30.6766	33.2078	27.4598	30	41.6041	44.4052	37.7539	44	57.2521	58.4733	42.4596	40	59.0866	60.0885	40.5467	56	70.491	71.1286	49.6187
Synpcc7942_1910	CP000100	complement(1985741..1986379)	3-octaprenyl-4-hydroxybenzoate carboxy-lyase	36.163	1.04185	0.0591537	0.842348	0.927623	1	14	20.1768	23.6764	20.8991	23	31.3898	33.9799	30.075	22	28.5044	30.4234	27.6862	18	21.8819	22.3486	17.3698	21	28.9816	29.473	21.287	49	57.6255	58.1468	43.4164
Synpcc7942_1911	CP000100	complement(1986376..1988613)	Cold shock protein	196.122	1.08233	0.114141	0.417226	0.624301	1	289	118.922	139.549	431.418	372	144.959	156.92	486.431	413	152.785	163.071	519.745	554	192.293	196.394	534.605	470	185.2	188.34	476.423	628	210.872	212.78	556.439
Synpcc7942_1912	CP000100	complement(1988931..1989605)	phosphate uptake regulator, PhoU	58.2726	-1.07167	-0.0998622	0.63038	0.794906	1	36	49.1162	57.6351	53.7407	34	43.9276	47.5522	44.4587	40	49.0621	52.3652	50.3385	44	50.6363	51.7164	42.4596	55	71.8559	73.0743	55.7516	47	52.3256	52.7988	41.6443
Synpcc7942_1913	CP000100	1989975..1990358	conserved hypothetical protein	165.403	-1.29543	-0.373433	0.0421176	0.132187	1	61	146.293	171.667	91.0606	72	163.517	177.009	94.1479	83	178.952	191	104.452	64	129.468	132.229	61.7595	83	190.612	193.844	84.1343	90	176.129	177.722	79.7444
Synpcc7942_1914	CP000100	1990394..1990852	conserved hypothetical protein	671.49	-1.12801	-0.173784	0.142511	0.315653	1	290	581.85	682.769	432.911	335	636.494	689.013	438.049	291	524.892	560.231	366.213	391	661.724	675.839	377.312	353	678.212	689.712	357.824	412	674.535	680.636	365.052
Synpcc7942_1915	CP000100	complement(1991020..1991412)	chorismate mutase	264.659	1.05149	0.0724292	0.704754	0.842002	1	82	192.153	225.481	122.409	93	206.373	223.401	121.608	85	179.067	191.123	106.969	114	225.333	230.14	110.009	129	289.468	294.376	130.763	146	279.177	281.702	129.363
Synpcc7942_1916	CP000100	complement(1991469..1992281)	signal peptide peptidase A. Serine peptidase. MEROPS family S49	62.3432	-1.16345	-0.218407	0.260498	0.469781	1	49	55.5049	65.1319	73.147	54	57.9249	62.7045	70.6109	54	54.9911	58.6935	67.957	70	66.8837	68.3104	67.5494	46	49.8966	50.7426	46.6287	76	70.2494	70.8848	67.3397
Synpcc7942_1917	CP000100	1992369..1993463	permease of the drug/metabolite transporter	46.6075	-1.0006	-0.000869933	0.996351	0.998243	1	40	33.6412	39.4761	59.7119	53	42.2108	45.6938	69.3033	42	31.7559	33.8939	52.8554	60	42.5647	43.4727	57.8995	56	45.1001	45.8648	56.7653	76	52.1578	52.6296	67.3397
Synpcc7942_1918	CP000100	1993521..1994600	UDP-glucose:tetrahydrobiopterin glucosyltransferase	30.5609	-1.09971	-0.137118	0.546025	0.73754	1	20	17.0542	20.0122	29.8559	39	31.4922	34.0907	50.9968	37	28.364	30.2736	46.5631	45	32.3669	33.0574	43.4246	36	29.3956	29.894	36.492	43	29.9202	30.1908	38.1001
Synpcc7942_1919	CP000100	complement(1994565..1995326)	transcriptional regulator, XRE family	126.198	1.21443	0.280274	0.136924	0.306887	1	45	54.3855	63.8184	67.1758	84	96.136	104.069	109.839	79	85.8345	91.6133	99.4185	99	100.924	103.076	95.5342	130	150.45	153.001	131.777	129	127.22	128.37	114.3
Synpcc7942_1920	CP000100	complement(1995596..1998193)	leucyl-tRNA synthetase	130.867	-1.1338	-0.18116	0.265025	0.47367	1	262	92.8727	108.981	391.113	368	123.529	133.722	481.201	397	126.515	135.032	499.61	504	150.697	153.911	486.356	336	114.052	115.986	340.592	442	127.851	129.007	391.634
Synpcc7942_1921	CP000100	1998203..1998655	conserved hypothetical protein	79.629	1.0827	0.114637	0.630197	0.794906	1	27	54.8898	64.4101	40.3055	28	53.9041	58.3519	36.6131	32	58.4846	62.4221	40.2708	60	102.888	105.083	57.8995	46	89.5495	91.0679	46.6287	28	46.4494	46.8695	24.8094
Synpcc7942_1922	CP000100	complement(1998656..1999156)	putative transmembrane transcriptional regulator	1026.94	1.16253	0.217271	0.223382	0.427396	1	329	604.761	709.654	491.13	401	698.021	755.617	524.352	439	725.465	774.307	552.465	676	1048.15	1070.5	652.334	583	1026.21	1043.61	590.967	671	1006.48	1015.58	594.539
Synpcc7942_1923	CP000100	complement(1999240..1999896)	sigma-24 (FecI-like)	1494.9	1.34865	0.43152	0.0116249	0.0519772	1	581	814.398	955.65	867.315	674	894.657	968.478	881.329	664	836.743	893.078	835.619	1323	1564.25	1597.62	1276.68	1160	1557.03	1583.43	1175.85	1192	1363.42	1375.76	1056.17
Synpcc7942_1924	CP000100	complement(2000205..2000732)	conserved hypothetical protein	52.0944	-1.15748	-0.210982	0.377726	0.582391	1	31	54.0696	63.4477	46.2767	27	44.5956	48.2753	35.3055	25	39.2009	41.8401	31.4616	36	52.9641	54.0939	34.7397	38	63.4677	64.5439	38.5193	28	39.8514	40.2119	24.8094
Synpcc7942_1925	CP000100	complement(2000732..2001583)	probable peptidase	39.2321	-1.42139	-0.507302	0.0181105	0.0708836	1	35	37.8316	44.3932	52.2479	41	41.9668	45.4297	53.612	39	37.8978	40.4493	49.08	41	37.3815	38.1789	39.5647	35	36.227	36.8412	35.4783	39	34.3989	34.7101	34.5559
Synpcc7942_1926	CP000100	complement(2001647..2001940)	conserved hypothetical protein	25.3838	-1.11918	-0.162444	0.70114	0.838825	1	9	28.1917	33.0814	13.4352	8	23.7304	25.6884	10.4609	5	14.0803	15.0283	6.29231	12	31.7064	32.3827	11.5799	8	23.9964	24.4033	8.10933	8	20.4485	20.6335	7.08839
Synpcc7942_1927	CP000100	2001982..2002824	diaminopimelate epimerase	48.8784	-1.13896	-0.187719	0.34871	0.557899	1	41	44.7901	52.5587	61.2046	34	35.1733	38.0756	44.4587	49	48.1236	51.3635	61.6647	50	46.0739	47.0567	48.2496	45	47.0748	47.873	45.615	60	53.4864	53.9702	53.1629
Synpcc7942_1928	CP000100	2002837..2003079	conserved hypothetical protein	569.963	1.22374	0.2913	0.0443112	0.136398	1	86	325.925	382.455	128.38	83	297.875	322.453	108.532	129	439.514	469.105	162.342	171	546.642	558.302	165.014	168	609.686	620.024	170.296	179	553.562	558.569	158.603
Synpcc7942_1929	CP000100	2003133..2004293	cysteine desulfurase	220.12	1.16441	0.219605	0.0800668	0.211836	1	166	131.674	154.513	247.804	199	149.48	161.814	260.214	214	152.606	162.88	269.311	343	229.496	234.391	330.992	292	221.796	225.557	295.991	323	209.069	210.96	286.194
Synpcc7942_1930	CP000100	2004305..2005048	conserved hypothetical protein	111.892	-1.00246	-0.003551	0.986079	0.992788	1	54	66.8416	78.4349	80.611	87	101.978	110.393	113.762	79	87.9111	93.8298	99.4185	104	108.586	110.902	100.359	97	114.975	116.924	98.3256	111	112.117	113.131	98.3514
Synpcc7942_1931	CP000100	2005055..2005825	probable serine/threonine protein phosphatase	81.7266	-1.05889	-0.0825551	0.685369	0.831739	1	50	59.723	70.0816	74.6398	61	68.9981	74.6914	79.7642	64	68.7251	73.352	80.5416	74	74.5573	76.1477	71.4094	81	92.6476	94.2185	82.107	80	77.975	78.6803	70.8839
Synpcc7942_1932	CP000100	2006047..2006580	conserved hypothetical protein	79.7955	-1.04306	-0.0608284	0.762398	0.873677	1	38	65.5342	76.9008	56.7263	35	57.1595	61.876	45.7664	45	69.7687	74.4659	56.6308	54	78.5535	80.2291	52.1095	42	69.3604	70.5364	42.574	65	91.4728	92.3002	57.5932
Synpcc7942_1933	CP000100	2006589..2007635	Isopentenyl-diphosphate delta-isomerase, FMN-dependent	152.213	1.04858	0.0684305	0.638813	0.799426	1	124	109.069	127.986	185.107	139	115.779	125.332	181.758	136	107.543	114.783	171.151	188	139.484	142.459	181.418	201	169.298	172.169	203.747	206	147.856	149.194	182.526
Synpcc7942_1934	CP000100	2007641..2008990	D-alanyl-D-alanine carboxypeptidase/D-alanyl-D-alanine-endopeptidase	60.5674	1.21164	0.276958	0.165791	0.346284	1	60	40.9301	48.0292	89.5678	62	40.0516	43.3564	81.0718	56	34.3434	36.6556	70.4739	118	67.8986	69.347	113.869	89	58.1379	59.1237	90.2163	100	55.6655	56.169	88.6049
Synpcc7942_1935	CP000100	complement(2009232..2010020)	type 4 prepilin peptidase 1. Aspartic peptidase. MEROPS family A24A	60.5442	1.18505	0.24495	0.269414	0.479268	1	28	32.6819	38.3503	41.7983	41	45.3178	49.0571	53.612	36	37.7759	40.3192	45.3047	41	40.3664	41.2274	39.5647	71	79.3569	80.7025	71.9703	65	61.9093	62.4693	57.5932
Synpcc7942_1936	CP000100	complement(2010026..2010268)	conserved hypothetical protein	199.962	1.01921	0.0274476	0.897514	0.955465	1	54	204.651	240.146	80.611	43	154.321	167.054	56.2272	28	95.3984	101.821	35.237	62	198.198	202.425	59.8295	57	206.858	210.365	57.779	63	194.829	196.591	55.8211
Synpcc7942_1937	CP000100	complement(2010387..2011127)	peptide methionine sulfoxide reductase	166.72	1.06006	0.0841447	0.590918	0.769994	1	82	101.911	119.587	122.409	122	143.583	155.431	159.528	102	113.965	121.638	128.363	157	164.587	168.097	151.504	155	184.466	187.594	157.118	149	151.108	152.475	132.021
Synpcc7942_1938	CP000100	complement(2011214..2012275)	multidrug-efflux transporter	8.23271	1.35177	0.434854	0.34934	0.557899	1	5	4.33582	5.08784	7.46398	5	4.10589	4.44468	6.53805	7	5.45711	5.82452	8.80924	5	3.65728	3.73529	4.82496	10	8.30384	8.44464	10.1367	18	12.737	12.8522	15.9489
Synpcc7942_1939	CP000100	2012363..2013364	glyceraldehyde-3-phosphate dehydrogenase	2.93061	-1.04144	-0.0585747	0.929392	0.973297	1	2	1.83818	2.157	2.98559	3	2.61105	2.8265	3.92283	3	2.47881	2.6457	3.77539	6	4.65154	4.75076	5.78995	3	2.64032	2.68509	3.041	2	1.49997	1.51354	1.7721
Synpcc7942_1940	CP000100	2013361..2014620	putative membrane transporter	12.3943	-1.03793	-0.0537069	0.873379	0.943865	1	16	11.6943	13.7226	23.8847	11	7.6135	8.24171	14.3837	16	10.5133	11.2211	20.1354	22	13.5633	13.8526	21.2298	15	10.4984	10.6764	15.205	22	13.1212	13.2398	19.4931
Synpcc7942_1941	CP000100	2014681..2015577	conserved hypothetical protein	15.1393	-2.29076	-1.19583	0.00071228	0.00565962	1	13	13.3468	15.6617	19.4064	14	13.6112	14.7343	18.3065	20	18.4598	19.7026	25.1693	10	8.66005	8.84478	9.64992	9	8.84817	8.9982	9.123	10	8.37775	8.45353	8.86049
Synpcc7942_1942	CP000100	2015645..2016097	bacterioferritin comigratory protein-like	76.4661	1.0263	0.0374526	0.865988	0.940114	1	28	56.9227	66.7956	41.7983	30	57.7544	62.5199	39.2283	31	56.6569	60.4714	39.0123	45	77.1662	78.8122	43.4246	39	75.9224	77.2097	39.533	46	76.3097	76.9999	40.7583
Synpcc7942_1943	CP000100	complement(2016143..2018038)	cell division protein Ftn2-like	75.0347	-1.40806	-0.493712	0.000275783	0.00256167	0.727515	152	73.8297	86.635	226.905	158	72.6743	78.6709	206.602	180	78.6002	83.892	226.523	163	66.7824	68.2069	157.294	147	68.3727	69.532	149.009	185	73.3252	73.9884	163.919
Synpcc7942_1944	CP000100	2018389..2019417	Pyruvate dehydrogenase (lipoamide)	322.146	-1.1102	-0.150819	0.278847	0.487628	1	282	252.383	296.157	420.969	348	294.935	319.271	455.048	340	273.56	291.978	427.877	416	314.044	320.743	401.437	388	332.522	338.16	393.303	438	319.874	322.767	388.089
Synpcc7942_1945	CP000100	complement(2019498..2021429)	Excinuclease ABC subunit C	27.0878	1.12292	0.167257	0.388623	0.592594	1	42	20.0202	23.4926	62.6974	44	19.8613	21.5001	57.5348	36	15.4271	16.4658	45.3047	63	25.3306	25.871	60.7945	68	31.0388	31.5651	68.9293	64	24.8939	25.119	56.7071
Synpcc7942_1946	CP000100	complement(2021493..2021972)	conserved hypothetical protein	46.9284	-1.58569	-0.665113	0.0140145	0.0589636	1	25	47.965	56.2843	37.3199	34	61.7731	66.8702	44.4587	18	31.0471	33.1373	22.6523	27	43.6954	44.6274	26.0548	20	36.7445	37.3675	20.2733	22	34.443	34.7546	19.4931
Synpcc7942_1947	CP000100	complement(2022089..2023540)	conserved hypothetical protein	135.372	1.17241	0.229475	0.218837	0.421074	1	132	83.7207	98.2416	197.049	163	97.9001	105.978	213.14	148	84.3888	90.0703	186.252	254	135.888	138.786	245.108	214	129.972	132.176	216.925	271	140.256	141.525	240.119
Synpcc7942_1948	CP000100	2023694..2023939	conserved hypothetical protein	174.263	-1.0089	-0.0127792	0.953837	0.984016	1	43	160.975	188.895	64.1902	32	113.443	122.803	41.8435	38	127.89	136.501	47.8216	37	116.837	119.329	35.7047	57	204.335	207.8	57.779	66	201.618	203.441	58.4792
Synpcc7942_1949	CP000100	2024003..2024311	conserved hypothetical protein	587.845	1.12963	0.175855	0.302396	0.512344	1	158	470.895	552.569	235.862	149	420.523	455.222	194.834	111	297.409	317.432	139.689	176	442.453	451.891	169.839	226	644.991	655.927	229.089	278	676.093	682.208	246.322
Synpcc7942_1950	CP000100	2024388..2024639	conserved hypothetical protein	439.417	1.38096	0.465676	0.0346925	0.11545	1	75	274.086	321.624	111.96	81	280.315	303.445	105.916	52	170.841	182.343	65.4401	90	277.431	283.349	86.8492	150	524.921	533.822	152.05	173	515.9	520.566	153.286
Synpcc7942_1951	CP000100	2024828..2025190	conserved hypothetical protein	143.581	-1.04015	-0.0567885	0.761332	0.872835	1	44	111.628	130.989	65.683	50	120.123	130.034	65.3805	50	114.039	121.717	62.9231	71	151.937	155.178	68.5144	50	121.469	123.529	50.6833	76	157.336	158.759	67.3397
Synpcc7942_1952	CP000100	2025399..2025740	conserved hypothetical protein	183.195	1.38864	0.473674	0.0128987	0.0555994	1	33	88.8615	104.274	49.2623	39	99.449	107.655	50.9968	47	113.779	121.439	59.1477	83	188.523	192.545	80.0943	71	183.078	186.182	71.9703	81	177.983	179.593	71.77
Synpcc7942_1953	CP000100	complement(2025793..2026179)	6-pyruvoyl tetrahydrobiopterin synthase	26.1669	1.35989	0.443485	0.295181	0.506355	1	4	9.51864	11.1696	5.97119	10	22.5347	24.3941	13.0761	5	10.6967	11.4168	6.29231	9	18.0653	18.4506	8.68492	18	41.0171	41.7126	18.246	10	19.4182	19.5938	8.86049
Synpcc7942_1954	CP000100	complement(2026183..2027877)	CTP synthase	55.3648	-1.04883	-0.0687756	0.725469	0.85403	1	85	46.1822	54.1923	126.888	104	53.5088	57.924	135.991	70	34.1915	36.4934	88.0924	131	60.0364	61.317	126.414	105	54.629	55.5553	106.435	116	51.429	51.8942	102.782
Synpcc7942_1955	CP000100	2027929..2028072	conserved hypothetical protein	158.792	2.0474	1.03379	0.00182133	0.0124797	1	8	51.1627	60.0366	11.9424	11	66.6181	72.115	14.3837	10	57.4946	61.3655	12.5846	32	172.624	176.306	30.8797	30	183.722	186.838	30.41	23	120.029	121.114	20.3791
Synpcc7942_1956	CP000100	2028196..2029113	acetyl-coenzyme A carboxylase carboxyl transferase subunit alpha	340.242	-1.12015	-0.163688	0.166432	0.347348	1	279	279.89	328.435	416.49	334	317.297	343.478	436.742	312	281.385	300.33	392.64	454	384.172	392.367	438.106	332	318.933	324.34	336.537	388	317.621	320.494	343.787
Synpcc7942_1957	CP000100	complement(2029234..2029671)	cyclic nucleotide-binding domain (cNMP-BD) protein	134.684	-1.62247	-0.698194	0.00187043	0.012717	1	70	147.18	172.708	104.496	73	145.349	157.342	95.4555	59	111.524	119.032	74.2493	51	90.4501	92.3795	49.2146	48	96.643	98.2817	48.656	79	135.542	136.768	69.9979
Synpcc7942_1958	CP000100	complement(2029762..2030133)	conserved hypothetical protein	281.266	-1.19584	-0.258028	0.152487	0.328109	1	108	267.366	313.739	161.222	107	250.843	271.541	139.914	113	251.492	268.424	142.206	132	275.641	281.521	127.379	134	317.662	323.048	135.831	124	250.495	252.76	109.87
Synpcc7942_1959	CP000100	2030322..2032142	prolyl-tRNA synthetase	70.1939	-1.38113	-0.465849	0.000794221	0.00625419	1	119	60.1815	70.6196	177.643	165	79.0198	85.54	215.756	157	71.3804	76.1862	197.579	159	67.8266	69.2734	153.434	121	58.5975	59.591	122.654	174	71.8057	72.4552	154.173
Synpcc7942_1960	CP000100	complement(2032190..2032696)	conserved hypothetical protein	79.5908	1.13273	0.179805	0.568418	0.755028	1	38	69.0242	80.9961	56.7263	30	51.603	55.861	39.2283	23	37.5586	40.0873	28.9446	19	29.1111	29.7321	18.3348	66	114.799	116.746	66.902	64	94.8619	95.7199	56.7071
Synpcc7942_1961	CP000100	2032854..2033402	ferripyochelin binding protein	32.3193	-1.03541	-0.0502026	0.880596	0.947781	1	17	28.5169	33.463	25.3775	21	33.3587	36.1112	27.4598	10	15.0805	16.0959	12.5846	25	35.3737	36.1283	24.1248	23	36.9453	37.5717	23.3143	18	24.6388	24.8617	15.9489
Synpcc7942_1962	CP000100	2033449..2033571	photosystem II PsbY protein	156.39	-1.01427	-0.020437	0.948484	0.981928	1	14	104.821	123.002	20.8991	18	127.623	138.154	23.537	20	134.621	143.685	25.1693	25	157.887	161.255	24.1248	17	121.884	123.951	17.2323	31	189.398	191.112	27.4675
Synpcc7942_1963	CP000100	complement(2033871..2034767)	conserved hypothetical protein	59.0783	1.01145	0.0164252	0.930358	0.973922	1	33	33.8803	39.7566	49.2623	59	57.3616	62.0947	77.149	47	43.3805	46.3012	59.1477	70	60.6203	61.9134	67.5494	53	52.1059	52.9894	53.7243	77	64.5087	65.0921	68.2258
Synpcc7942_1964	CP000100	complement(2034764..2035696)	4-hydroxybenzoate octaprenyltransferase	255.535	-1.00518	-0.00745423	0.96844	0.987532	1	169	166.813	195.746	252.283	217	202.834	219.57	283.751	252	223.619	238.674	317.133	347	288.909	295.071	334.852	231	218.34	222.042	234.157	322	259.355	261.701	285.308
Synpcc7942_1965	CP000100	2035730..2037379	exopolyphosphatase	94.1021	1.22295	0.290369	0.0454834	0.139078	1	93	51.9069	60.9098	138.83	130	68.7102	74.3797	169.989	112	56.1984	59.9819	140.948	177	83.3301	85.1077	170.804	178	95.1348	96.7479	180.433	228	103.841	104.781	202.019
Synpcc7942_1966	CP000100	2037413..2037670	conserved hypothetical protein	82.8656	-1.04953	-0.0697481	0.793458	0.894123	1	17	60.6813	71.2061	25.3775	22	74.3644	80.5004	28.7674	20	64.18	68.501	25.1693	30	90.3263	92.2531	28.9497	25	85.4523	86.9012	25.3417	25	72.8182	73.4769	22.1512
Synpcc7942_1967	CP000100	2037772..2038638	Undecaprenyl-diphosphatase	35.3908	-1.29833	-0.376659	0.0848909	0.219701	1	34	36.1148	42.3787	50.7551	34	34.1997	37.0216	44.4587	37	35.3323	37.7111	46.5631	37	33.1509	33.8581	35.7047	36	36.6173	37.2382	36.492	42	36.4041	36.7333	37.2141
Synpcc7942_1968	CP000100	2038685..2040043	conserved hypothetical protein	57.5676	1.40531	0.490886	0.00544197	0.0290605	1	42	28.4614	33.3978	62.6974	47	30.1606	32.6493	61.4577	58	35.3344	37.7133	72.9908	106	60.5898	61.8822	102.289	85	55.1573	56.0925	86.1616	103	56.9558	57.4709	91.263
Synpcc7942_1969	CP000100	2040474..2040851	Transcriptional regulator AbrB	1458.74	1.89202	0.919926	7.64789e-10	3.25405e-08	2.01751e-06	249	606.643	711.862	371.706	242	558.323	604.392	316.442	271	593.563	633.525	341.043	547	1124.11	1148.09	527.85	731	1705.41	1734.33	740.99	778	1546.71	1560.7	689.346
Synpcc7942_1970	CP000100	complement(2041038..2041484)	N-acyl-L-amino acid amidohydrolase	7.23342	-1.92355	-0.943774	0.184612	0.37347	1	4	8.24097	9.67032	5.97119	5	9.75494	10.5598	6.53805	2	3.70435	3.95375	2.51693	5	8.68911	8.87446	4.82496	1	1.97286	2.00631	1.01367	2	3.36235	3.39276	1.7721
Synpcc7942_1971	CP000100	complement(2041481..2042239)	Peptidase M20D, amidohydrolase	57.7051	1.18805	0.2486	0.236207	0.445082	1	21	25.4802	29.8996	31.3487	36	41.364	44.7771	47.074	40	43.6323	46.5698	50.3385	49	50.1496	51.2193	47.2846	53	61.5797	62.6238	53.7243	62	61.3861	61.9413	54.935
Synpcc7942_1972	CP000100	complement(2042290..2043057)	TPR repeat	59.738	-1.2911	-0.368598	0.0940297	0.237596	1	49	58.7571	68.9482	73.147	59	66.9966	72.5247	77.149	49	52.8232	56.3795	61.6647	49	49.5619	50.6191	47.2846	49	56.265	57.219	49.6697	75	73.3871	74.0509	66.4537
Synpcc7942_1973	CP000100	complement(2043151..2044320)	mannose-1-phosphate guanyltransferase	89.7148	-1.58267	-0.662359	0.00025597	0.00240302	0.675249	94	73.9891	86.8221	140.323	146	108.825	117.805	190.911	122	86.3303	92.1426	153.532	119	79.0085	80.6939	114.834	93	70.0972	71.2857	94.271	113	72.5792	73.2357	100.124
Synpcc7942_1974	CP000100	complement(2044388..2045224)	condensin subunit ScpA	42.9881	1.01993	0.0284698	0.896257	0.955283	1	25	27.5068	32.2777	37.3199	36	37.5093	40.6043	47.074	32	31.6529	33.784	40.2708	35	32.4829	33.1758	33.7747	43	45.305	46.0732	43.5877	57	51.1763	51.6392	50.5048
Synpcc7942_1975	CP000100	complement(2045410..2045763)	conserved hypothetical protein	1377.16	-1.04702	-0.066285	0.677855	0.82595	1	401	1043.2	1224.14	598.611	485	1194.81	1293.4	634.191	462	1080.51	1153.25	581.41	610	1338.56	1367.12	588.645	511	1272.98	1294.56	517.984	716	1519.95	1533.7	634.411
Synpcc7942_1976	CP000100	complement(2045793..2047397)	proton-translocating NADH-quinone oxidoreductase, chain M	2124.81	-1.19345	-0.255133	0.0568899	0.16528	1	3296	1891.2	2219.22	4920.26	3760	2043.03	2211.61	4916.61	3660	1887.97	2015.08	4605.97	4168	2017.28	2060.31	4022.09	3890	2137.36	2173.6	3943.16	4741	2219.8	2239.88	4200.76
Synpcc7942_1977	CP000100	complement(2047567..2049564)	proton-translocating NADH-quinone oxidoreductase, chain L	412.03	-1.27781	-0.353673	0.0187847	0.0731964	1	807	371.966	436.482	1204.69	1021	445.648	482.42	1335.07	959	397.386	424.14	1206.87	1156	449.444	459.031	1115.53	827	365.017	371.207	838.302	1121	421.629	425.442	993.261
Synpcc7942_1978	CP000100	complement(2049645..2049980)	thioredoxin	58.7973	-1.40095	-0.486405	0.0844538	0.219444	1	21	57.558	67.5411	31.3487	23	59.6967	64.6225	30.075	24	59.1373	63.1188	30.2031	17	39.3027	40.1411	16.4049	19	49.8675	50.7131	19.2597	33	73.8065	74.4741	29.2396
Synpcc7942_1979	CP000100	complement(2050014..2050736)	membrane protein-like	23.693	-1.24445	-0.315509	0.262427	0.47094	1	21	26.749	31.3884	31.3487	18	21.7118	23.5033	23.537	17	19.467	20.7777	21.3939	22	23.6373	24.1415	21.2298	21	25.6144	26.0487	21.287	21	21.8273	22.0248	18.607
Synpcc7942_1980	CP000100	2050905..2051894	transcriptional regulator, LysR family	106.987	1.29331	0.371071	0.0418114	0.131464	1	64	59.5348	69.8607	95.539	73	64.3057	69.6118	95.4555	79	66.0665	70.5145	99.4185	163	127.898	130.627	157.294	123	109.565	111.423	124.681	110	83.4982	84.2535	97.4654
Synpcc7942_1981	CP000100	complement(2051891..2052499)	conserved hypothetical protein	40.0306	1.1613	0.215742	0.434757	0.643236	1	18	27.2196	31.9406	26.8703	18	25.7761	27.903	23.537	19	25.8301	27.5691	23.9108	28	35.7152	36.4771	27.0198	31	44.8898	45.651	31.4237	32	39.4869	39.844	28.3536
Synpcc7942_1982	CP000100	complement(2052499..2052831)	NADH dehydrogenase I subunit M	190.292	-1.12699	-0.172479	0.420006	0.627038	1	64	176.995	207.694	95.539	67	175.466	189.944	87.6099	58	144.203	153.911	72.9908	85	198.284	202.514	82.0243	64	169.488	172.362	64.8746	90	203.104	204.941	79.7444
Synpcc7942_1983	CP000100	2052981..2054405	zeta-carotene desaturase / three-step phytoene desaturase	76.1061	1.25954	0.3329	0.0651823	0.182732	1	73	47.1774	55.36	108.974	66	40.3916	43.7244	86.3023	87	50.5468	53.9499	109.486	124	67.5958	69.0377	119.659	137	84.7831	86.2206	138.872	144	75.9395	76.6263	127.591
Synpcc7942_1984	CP000100	2054486..2055412	phytoene synthase	72.8133	1.04201	0.059366	0.783724	0.888511	1	50	49.6725	58.2879	74.6398	50	47.0384	50.9197	65.3805	70	62.5184	66.7275	88.0924	65	54.4686	55.6305	62.7245	88	83.7156	85.1351	89.2026	99	80.2556	80.9815	87.7188
Synpcc7942_1985	CP000100	complement(2055445..2056338)	conserved hypothetical protein	72.659	-1.08594	-0.11894	0.489233	0.692752	1	56	57.6868	67.6922	83.5966	68	66.3336	71.807	88.9175	63	58.3435	62.2715	79.2831	85	73.8574	75.4329	82.0243	66	65.1043	66.2082	66.902	94	79.0151	79.7298	83.2886
Synpcc7942_1986	CP000100	complement(2056331..2057653)	processing protease	580.369	1.02613	0.0372167	0.793836	0.894167	1	571	397.468	466.406	852.387	656	432.42	468.101	857.792	749	468.718	500.275	942.588	991	581.871	594.283	956.307	881	587.245	597.203	893.04	1007	571.991	577.165	892.251
Synpcc7942_1987	CP000100	2057819..2058133	conserved hypothetical protein	1879.11	-1.64225	-0.715673	4.14303e-05	0.000499056	0.109293	779	2277.47	2672.48	1162.89	681	1885.38	2040.95	890.482	561	1474.49	1573.76	705.997	463	1141.78	1166.14	446.791	654	1830.93	1861.97	662.938	655	1562.61	1576.74	580.362
Synpcc7942_1988	CP000100	complement(2058724..2059857)	conserved hypothetical protein	28.2201	-1.16893	-0.225193	0.308758	0.518132	1	32	25.9874	30.4948	47.7695	30	23.0712	24.9749	39.2283	35	25.5532	27.2735	44.0462	32	21.9205	22.3881	30.8797	50	38.8831	39.5424	50.6833	36	23.8566	24.0724	31.8978
Synpcc7942_1989	CP000100	complement(2059907..2060818)	cation diffusion facilitator family transporter	82.786	-1.10593	-0.145256	0.374728	0.580466	1	69	69.6755	81.7603	103.003	67	64.0681	69.3546	87.6099	84	76.256	81.39	105.711	88	74.955	76.5539	84.9193	89	86.0595	87.5187	90.2163	106	87.3436	88.1336	93.9212
Synpcc7942_1990	CP000100	complement(2060865..2061527)	conserved hypothetical protein	122.311	1.18024	0.239083	0.155309	0.331873	1	51	70.8406	83.1275	76.1326	66	86.8145	93.9779	86.3023	64	79.9201	85.3008	80.5416	86	100.762	102.912	82.9893	97	129.021	131.209	98.3256	121	137.149	138.389	107.212
Synpcc7942_1991	CP000100	complement(2061920..2062321)	large conductance mechanosensitive channel protein	1180.41	1.85522	0.891594	8.46283e-10	3.52388e-08	2.23249e-06	207	474.209	556.458	309.009	268	581.394	629.367	350.44	196	403.664	430.84	246.659	504	973.907	994.681	486.356	567	1243.83	1264.92	574.749	708	1323.51	1335.48	627.323
Synpcc7942_1992	CP000100	complement(2062388..2063434)	translation initiation factor 2B subunit I family (IF-2BI)	16.873	-1.14228	-0.191921	0.547131	0.738277	1	12	10.5551	12.3858	17.9136	22	18.3247	19.8368	28.7674	19	15.0244	16.0359	23.9108	21	15.5806	15.913	20.2648	22	18.5302	18.8444	22.3007	23	16.5082	16.6576	20.3791
Synpcc7942_1993	CP000100	2063554..2064174	methylthioribulose-1-phosphate dehydratase	10.2161	-1.82737	-0.869765	0.0694189	0.191355	1	5	7.41488	8.70095	7.46398	8	11.2347	12.1617	10.4609	9	11.9989	12.8067	11.3262	5	6.25448	6.38789	4.82496	4	5.68031	5.77662	4.05467	8	9.68096	9.76852	7.08839
Synpcc7942_1994	CP000100	2064180..2064896	2,3-diketo-5-methylthio-1-phosphopentane phosphatase	20.3405	-1.13301	-0.180166	0.563754	0.750724	1	12	15.413	18.0863	17.9136	12	14.5957	15.8	15.6913	19	21.9394	23.4164	23.9108	12	13.0009	13.2783	11.5799	22	27.0587	27.5175	22.3007	20	20.9619	21.1515	17.721
Synpcc7942_1995	CP000100	complement(2064926..2065561)	phosphoribosyl-ATP pyrophosphatase / phosphoribosyl-AMP cyclohydrolase	79.3815	1.8243	0.867341	0.000325372	0.00292946	0.858331	25	36.2	42.4787	37.3199	17	23.3106	25.2341	22.2294	30	39.0529	41.6822	37.7539	61	74.505	76.0943	58.8645	72	99.8341	101.527	72.984	54	63.8053	64.3824	47.8466
Synpcc7942_1996	CP000100	complement(2065617..2065967)	conserved hypothetical protein	54.2776	-1.22384	-0.291418	0.326098	0.536647	1	18	47.2271	55.4184	26.8703	19	47.2072	51.1024	24.8446	24	56.6101	60.4214	30.2031	11	24.3444	24.8637	10.6149	27	67.836	68.9862	27.369	33	70.6524	71.2914	29.2396
Synpcc7942_1997	CP000100	complement(2066152..2066370)	high light-inducible protein	47.5136	-1.50256	-0.587425	0.116815	0.277121	1	9	37.8464	44.4106	13.4352	13	51.768	56.0395	16.9989	14	52.9265	56.4898	17.6185	8	28.3765	28.9818	7.71993	15	60.4019	61.4261	15.205	11	37.7458	38.0872	9.74654
Synpcc7942_1998	CP000100	2066556..2067143	GAF	15.7931	-1.25949	-0.332842	0.365453	0.57138	1	9	14.0958	16.5407	13.4352	12	17.7978	19.2663	15.6913	10	14.0803	15.0283	12.5846	10	13.211	13.4928	9.64992	10	14.9977	15.2521	10.1367	15	19.1705	19.3439	13.2907
Synpcc7942_1999	CP000100	complement(2067448..2067735)	RNA-binding region RNP-1	5150.79	-1.39063	-0.475738	0.0060427	0.0314411	1	1725	5515.98	6472.69	2575.07	1883	5701.9	6172.39	2462.23	1473	4234.48	4519.57	1853.72	1703	4593.41	4691.39	1643.38	1675	5128.92	5215.88	1697.89	1851	4829.85	4873.54	1640.08
Synpcc7942_2000	CP000100	complement(2067958..2070180)	Penicillin-binding protein 1A	44.8048	-1.22184	-0.289055	0.147049	0.322295	1	86	35.6275	41.8068	128.38	99	38.8381	42.0427	129.453	136	50.6511	54.0612	171.151	123	42.9812	43.898	118.694	118	46.8108	47.6045	119.613	132	44.6225	45.0261	116.958
Synpcc7942_2001	CP000100	complement(2070348..2071166)	septum site-determining protein MinC	35.4928	-1.30409	-0.383049	0.0859874	0.221735	1	23	25.8625	30.3481	34.3343	44	46.8523	50.7182	57.5348	33	33.3595	35.6055	41.5293	34	32.2484	32.9363	32.8097	34	36.6099	37.2306	34.4647	41	37.6201	37.9604	36.328
Synpcc7942_2002	CP000100	2071335..2072045	hypothetical protein	217.68	1.00119	0.00171763	0.991066	0.994841	1	109	141.183	165.67	162.715	145	177.853	192.528	189.603	156	181.654	193.884	196.32	221	241.455	246.605	213.263	158	195.971	199.293	160.159	204	215.616	217.566	180.754
Synpcc7942_2003	CP000100	2072093..2072806	conserved hypothetical protein	19.3219	1.01362	0.0195174	0.955527	0.984016	1	11	14.188	16.6488	16.4208	15	18.3212	19.833	19.6142	10	11.5955	12.3762	12.5846	14	15.2315	15.5564	13.5099	15	18.5266	18.8408	15.205	23	24.2075	24.4264	20.3791
Synpcc7942_2004	CP000100	2073028..2073618	sigma-24 (FecI-like)	20.9043	1.0408	0.0576873	0.86844	0.942001	1	11	17.1408	20.1138	16.4208	11	16.2318	17.5712	14.3837	9	12.608	13.4568	11.3262	11	14.4583	14.7667	10.6149	17	25.3668	25.7969	17.2323	18	22.8878	23.0949	15.9489
Synpcc7942_2005	CP000100	2073628..2074449	flm3 region hypothetical protein 4	47.8897	1.083	0.115028	0.612109	0.781674	1	30	33.6105	39.4401	44.7839	26	27.5844	29.8605	33.9979	40	40.2882	43.0006	50.3385	45	42.5259	43.433	43.4246	44	47.2046	48.005	44.6013	59	53.9386	54.4265	52.2769
Synpcc7942_2006	CP000100	complement(2074598..2075284)	conserved hypothetical protein	53.5075	-1.04873	-0.0686483	0.748076	0.8644	1	28	37.5342	44.0443	41.7983	35	44.4297	48.0957	45.7664	38	45.7948	48.878	47.8216	37	41.8367	42.7292	35.7047	49	62.8989	63.9654	49.6697	51	55.787	56.2916	45.1885
Synpcc7942_2007	CP000100	complement(2075281..2075781)	Phosphopantetheine adenylyltransferase	55.442	1.02611	0.037179	0.890815	0.951711	1	20	36.7636	43.14	29.8559	27	46.9989	50.877	35.3055	24	39.6609	42.3311	30.2031	19	29.4597	30.0881	18.3348	36	63.3677	64.4422	36.492	49	73.4985	74.1632	43.4164
Synpcc7942_2008	CP000100	2075871..2076353	conserved hypothetical protein	80.5472	1.42365	0.509595	0.0380192	0.123061	1	24	45.7604	53.6973	35.8271	25	45.1393	48.8639	32.6903	22	37.7107	40.2496	27.6862	37	59.5069	60.7763	35.7047	58	105.897	107.693	58.7926	49	76.2375	76.9271	43.4164
Synpcc7942_2009	CP000100	2076365..2079133	conserved hypothetical protein	15.6834	-1.66981	-0.739687	0.00125166	0.00917187	1	47	15.6315	18.3427	70.1614	39	12.283	13.2965	50.9968	64	19.1358	20.4241	80.5416	36	10.0993	10.3148	34.7397	36	11.4652	11.6596	36.492	56	15.1979	15.3354	49.6187
Synpcc7942_2010	CP000100	complement(2079493..2080140)	cytochrome c550	2054.72	-1.76617	-0.820623	2.06535e-06	3.36321e-05	0.0054484	1323	1880.23	2206.34	1974.97	1630	2193.69	2374.69	2131.4	1636	2090.25	2230.98	2058.84	1312	1572.79	1606.34	1266.07	1045	1422.15	1446.26	1059.28	1337	1550.52	1564.54	1184.65
Synpcc7942_2011	CP000100	complement(2080210..2081391)	RNAse Z	55.3026	1.14805	0.199186	0.267882	0.477407	1	40	31.1651	36.5705	59.7119	53	39.1039	42.3305	69.3033	57	39.9252	42.6132	71.7324	77	50.6041	51.6836	74.3044	77	57.4482	58.4223	78.0523	91	57.8554	58.3787	80.6305
Synpcc7942_2012	CP000100	2081506..2082729	stage II sporulation protein D-like	56.5906	-1.43735	-0.523409	0.00831981	0.0404193	1	78	58.6866	68.8655	116.438	98	69.8243	75.5857	128.146	61	41.2608	44.0387	76.7662	52	33.0016	33.7055	50.1796	86	61.9613	63.0119	87.1753	98	60.1679	60.7121	86.8328
Synpcc7942_2013	CP000100	complement(2082726..2083253)	conserved hypothetical protein	14.0862	-1.21955	-0.286348	0.490183	0.693351	1	10	17.4418	20.467	14.928	10	16.5169	17.8797	13.0761	4	6.27214	6.69441	5.03385	9	13.241	13.5235	8.68492	8	13.3616	13.5882	8.10933	11	15.6559	15.7975	9.74654
Synpcc7942_2014	CP000100	complement(2083250..2083843)	conserved hypothetical protein	146.083	-1.00578	-0.00830936	0.958441	0.984184	1	63	97.6742	114.615	94.0462	81	118.922	128.734	105.916	86	119.868	127.938	108.228	105	137.314	140.243	101.324	103	152.916	155.509	104.408	117	148.02	149.358	103.668
Synpcc7942_2015	CP000100	complement(2083852..2084685)	conserved hypothetical protein YCF66	1608.92	-1.05019	-0.0706479	0.693415	0.834502	1	1014	1119.69	1313.89	1513.7	1298	1357.28	1469.28	1697.28	1427	1416.6	1511.97	1795.83	1813	1688.67	1724.69	1749.53	1439	1521.59	1547.39	1458.67	1794	1616.5	1631.12	1589.57
Synpcc7942_2016	CP000100	complement(2084803..2084922)	photosystem II PsbX protein	2071.46	-1.28843	-0.365613	0.0267834	0.0959981	1	218	1673.02	1963.2	325.43	290	2107.55	2281.46	379.207	343	2366.48	2525.8	431.653	319	2065.01	2109.06	307.832	257	1888.67	1920.69	260.512	361	2260.71	2281.16	319.864
Synpcc7942_2017	CP000100	2085077..2085370	conserved hypothetical protein	252.564	1.16735	0.223231	0.196011	0.390246	1	44	137.826	161.731	65.683	64	189.843	205.508	83.687	60	168.964	180.339	75.5078	95	251.009	256.363	91.6742	82	245.963	250.134	83.1206	102	260.719	263.077	90.377
Synpcc7942_2018	CP000100	2085584..2085829	conserved hypothetical protein	130.495	1.02809	0.0399735	0.861583	0.938809	1	28	104.821	123.002	41.7983	22	77.9919	84.4273	28.7674	32	107.697	114.948	40.2708	36	113.679	116.104	34.7397	40	143.393	145.824	40.5467	44	134.412	135.628	38.9862
Synpcc7942_2019	CP000100	complement(2085893..2086762)	conserved hypothetical protein	139.173	1.02843	0.040446	0.781376	0.887805	1	94	99.5026	116.761	140.323	107	107.257	116.107	139.914	110	104.68	111.727	138.431	157	140.182	143.173	151.504	133	134.814	137.1	134.818	165	142.523	143.812	146.198
Synpcc7942_2020	CP000100	complement(2086845..2089937)	bacterial translation initiation factor 2 (bIF-2)	1354	1.00193	0.00278773	0.98514	0.992788	1	3014	897.406	1053.06	4499.29	3716	1047.75	1134.2	4859.08	4380	1172.42	1251.36	5512.07	5940	1491.83	1523.65	5732.05	4481	1277.61	1299.27	4542.24	5320	1292.56	1304.25	4713.78
Synpcc7942_2021	CP000100	complement(2090088..2090381)	conserved hypothetical protein	26.2688	1.0161	0.0230383	0.957782	0.984184	1	5	15.662	18.3785	7.46398	4	11.8652	12.8442	5.23044	11	30.9767	33.0622	13.8431	8	21.1376	21.5885	7.71993	9	26.9959	27.4537	9.123	12	30.6728	30.9503	10.6326
Synpcc7942_2022	CP000100	complement(2090378..2091703)	NusA antitermination factor	194.991	1.28944	0.36674	0.0311101	0.107891	1	154	106.955	125.506	229.891	181	119.041	128.864	236.677	193	120.505	128.618	242.883	319	186.879	190.865	307.832	308	204.838	208.311	312.209	341	193.255	195.003	302.143
Synpcc7942_2023	CP000100	complement(2091760..2092221)	conserved hypothetical protein	170.304	1.46661	0.552487	0.00650899	0.0330647	1	49	97.6742	114.615	73.147	34	64.1799	69.4756	44.4587	58	103.938	110.936	72.9908	88	147.963	151.119	84.9193	93	177.519	180.529	94.271	114	185.431	187.108	101.01
Synpcc7942_2024	CP000100	complement(2092386..2093258)	conserved hypothetical protein	38.4227	1.14932	0.20078	0.384848	0.588539	1	20	21.098	24.7573	29.8559	25	24.974	27.0347	32.6903	32	30.3477	32.3908	40.2708	39	34.7027	35.4429	37.6347	38	38.386	39.0369	38.5193	49	42.1795	42.561	43.4164
Synpcc7942_2025	CP000100	2093363..2094448	probable glycosyltransferase	27.4676	1.15446	0.207219	0.451643	0.657162	1	21	17.808	20.8967	31.3487	16	12.8485	13.9087	20.9218	31	23.6331	25.2243	39.0123	30	21.4587	21.9165	28.9497	35	28.4211	28.9031	35.4783	47	32.5228	32.817	41.6443
Synpcc7942_2026	CP000100	2094451..2095854	probable glycosyltransferase	309.324	-1.79321	-0.842544	9.3426e-09	2.93402e-07	2.46458e-05	483	316.815	371.765	721.021	495	307.468	332.838	647.267	515	303.689	324.135	648.108	340	188.116	192.128	328.097	408	256.269	260.615	413.576	438	234.437	236.558	388.089
Synpcc7942_2027	CP000100	2095857..2096600	probable glycosly transferase	21.2074	-1.395	-0.48026	0.114825	0.275371	1	14	17.3293	20.335	20.8991	30	35.165	38.0665	39.2283	10	11.128	11.8772	12.5846	15	15.6614	15.9955	14.4749	22	26.0767	26.5189	22.3007	18	18.1811	18.3455	15.9489
Synpcc7942_2028	CP000100	2096615..2097676	probable glycosyltransferase	54.6937	-1.07385	-0.102789	0.605418	0.778311	1	51	44.2254	51.896	76.1326	51	41.8801	45.3358	66.6881	63	49.114	52.4207	79.2831	63	46.0817	47.0647	60.7945	62	51.4838	52.3568	62.8473	94	66.5155	67.1172	83.2886
Synpcc7942_2029	CP000100	2097799..2099385	glucose-6-phosphate isomerase	102.204	-1.26863	-0.343276	0.0482213	0.144719	1	151	87.6245	102.823	225.412	208	114.301	123.732	271.983	186	97.0344	103.567	234.074	186	91.0435	92.9855	179.488	157	87.2421	88.7214	159.146	271	128.325	129.486	240.119
Synpcc7942_2030	CP000100	complement(2099548..2100300)	phycobilisome rod-core linker polypeptide	3584.8	-1.36841	-0.452499	0.00712555	0.0355335	1	2925	3577.31	4197.77	4366.43	3048	3530.06	3821.34	3985.6	3317	3647.04	3892.57	4174.32	3117	3215.55	3284.14	3007.88	2767	3240.54	3295.49	2804.81	3824	3816.3	3850.82	3388.25
Synpcc7942_2031	CP000100	complement(2100423..2101004)	conserved hypothetical protein	73.0016	-1.18209	-0.24134	0.226868	0.431801	1	40	63.294	74.272	59.7119	52	77.9188	84.3481	67.9957	41	58.3244	62.2511	51.597	69	92.0956	94.0601	66.5844	42	63.6399	64.719	42.574	49	63.2693	63.8415	43.4164
Synpcc7942_2032	CP000100	2101118..2102308	multidrug-efflux transporter quinolene resistance protein NorA	27.956	-1.29544	-0.373448	0.0786415	0.20934	1	31	23.9704	28.128	46.2767	38	27.8249	30.1208	49.6892	44	30.5865	32.6458	55.3724	33	21.5236	21.9827	31.8447	45	33.3199	33.8849	45.615	46	29.0246	29.2871	40.7583
Synpcc7942_2033	CP000100	2102330..2103022	conserved hypothetical protein	41.6952	1.02068	0.0295326	0.90607	0.959154	1	27	35.8803	42.1036	40.3055	19	23.9101	25.8831	24.8446	29	34.6461	36.9787	36.4954	34	38.1117	38.9247	32.8097	30	38.1761	38.8234	30.41	45	48.7977	49.239	39.8722
Synpcc7942_2034	CP000100	2103270..2104508	conserved hypothetical protein	27.9584	-1.33967	-0.421877	0.0608085	0.174551	1	47	34.9343	40.9935	70.1614	42	29.5624	32.0017	54.9196	29	19.3783	20.683	36.4954	36	22.5706	23.0521	34.7397	37	26.335	26.7816	37.5057	53	32.1458	32.4366	46.9606
Synpcc7942_2035	CP000100	complement(2104481..2105518)	hypothetical protein	55.6335	-1.34751	-0.430293	0.0134769	0.0574345	1	58	51.4584	60.3836	86.5822	70	58.8115	63.6643	91.5327	71	56.6305	60.4432	89.3508	55	41.1603	42.0383	53.0745	70	59.4708	60.4792	70.9566	85	61.5377	62.0943	75.3142
Synpcc7942_2036	CP000100	complement(2105522..2106526)	conserved hypothetical protein	56.5849	-1.08873	-0.122643	0.52944	0.72366	1	50	45.8173	53.7641	74.6398	68	59.0072	63.876	88.9175	45	37.0711	39.567	56.6308	66	51.0142	52.1023	63.6894	68	59.6687	60.6804	68.9293	79	59.0719	59.6062	69.9979
Synpcc7942_2037	CP000100	complement(2106519..2107163)	conserved hypothetical protein	97.3453	1.00385	0.00553754	0.976467	0.99205	1	40	57.1118	67.0175	59.7119	62	83.8289	90.7459	81.0718	64	82.1504	87.6812	80.5416	86	103.574	105.784	82.9893	62	84.7687	86.206	62.8473	89	103.693	104.631	78.8584
Synpcc7942_2038	CP000100	complement(2107367..2108059)	transcriptional regulator, XRE family with cupin sensor domain	71.5217	-1.8578	-0.893593	4.7832e-06	7.24916e-05	0.0126181	56	74.4184	87.3259	83.5966	62	78.0226	84.4605	81.0718	52	62.124	66.3066	65.4401	43	48.2001	49.2283	41.4946	47	59.8092	60.8233	47.6423	40	43.3757	43.768	35.442
Synpcc7942_2039	CP000100	complement(2108533..2109339)	conserved hypothetical protein	15.1946	-1.41957	-0.505454	0.154807	0.331245	1	15	17.1176	20.0866	22.3919	14	15.1292	16.3776	18.3065	13	13.337	14.235	16.36	12	11.551	11.7974	11.5799	19	20.7627	21.1147	19.2597	11	10.2433	10.3359	9.74654
Synpcc7942_2040	CP000100	complement(2109423..2110133)	sugar fermentation stimulation protein	7.44687	1.16186	0.21644	0.679919	0.8277	1	4	5.18103	6.07965	5.97119	5	6.13285	6.63889	6.53805	3	3.49334	3.72853	3.77539	8	8.74044	8.92688	7.71993	5	6.2016	6.30675	5.06833	7	7.39858	7.4655	6.20234
Synpcc7942_2041	CP000100	2110181..2111803	integral membrane protein MviN	22.3758	-1.11919	-0.16245	0.441981	0.648829	1	33	18.725	21.9727	49.2623	40	21.4933	23.2668	52.3044	34	17.344	18.5117	42.7877	45	21.5381	21.9975	43.4246	43	23.3643	23.7605	43.5877	48	22.225	22.4261	42.5303
Synpcc7942_2042	CP000100	complement(2111810..2112136)	conserved hypothetical protein	10.5676	1.4848	0.570264	0.452818	0.658146	1	2	5.63259	6.60953	2.98559	1	2.66695	2.887	1.30761	3	7.59562	8.107	3.77539	3	7.12666	7.27868	2.89497	4	10.7874	10.9703	4.05467	6	13.7887	13.9134	5.31629
Synpcc7942_2043	CP000100	complement(2112253..2112672)	adenosylmethionine decarboxylase proenzyme	144.499	3.41221	1.77071	5.1185e-09	1.7311e-07	1.35026e-05	14	30.6976	36.0219	20.8991	15	31.1461	33.7161	19.6142	17	33.5111	35.7673	21.3939	43	79.5302	81.2266	41.4946	97	203.669	207.123	98.3256	84	150.297	151.656	74.4281
Synpcc7942_2044	CP000100	complement(2112977..2113990)	conserved hypothetical protein	190.229	1.06464	0.0903699	0.589983	0.76934	1	132	119.884	140.677	197.049	162	139.328	150.825	211.833	182	148.601	158.606	229.04	234	179.263	183.087	225.808	243	211.335	214.919	246.321	243	180.089	181.718	215.31
Synpcc7942_2045	CP000100	complement(2114134..2117721)	condensin subunit Smc	28.926	-1.54863	-0.630995	0.000703724	0.00560853	1	116	29.7736	34.9377	173.164	132	32.0836	34.731	172.605	108	24.9207	26.5985	135.914	97	21.0006	21.4486	93.6042	86	21.1373	21.4957	87.1753	146	30.5788	30.8554	129.363
Synpcc7942_2046	CP000100	2118062..2118451	glycine cleavage system H protein	37.1291	1.34958	0.432511	0.240338	0.449316	1	8	18.8908	22.1673	11.9424	9	20.1252	21.7858	11.7685	11	23.3517	24.9238	13.8431	10	19.9181	20.343	9.64992	20	45.224	45.9908	20.2733	24	46.2452	46.6635	21.2652
Synpcc7942_2047	CP000100	2118510..2121371	glycine dehydrogenase (decarboxylating) alpha subunit / glycine dehydrogenase (decarboxylating) beta subunit	45.2708	-1.24714	-0.318619	0.0238464	0.0882282	1	139	44.7271	52.4848	207.499	148	45.0977	48.8188	193.526	138	39.9208	42.6085	173.668	138	37.4561	38.2551	133.169	159	48.9926	49.8234	161.173	188	49.3637	49.8102	166.577
Synpcc7942_2048	CP000100	complement(2121521..2123725)	photosystem I core protein PsaB	19692.2	-1.7118	-0.775517	4.44705e-08	1.20941e-06	0.000117313	42308	17670.1	20734.9	63157.2	49307	19501.2	21110.3	64474.3	58340	21905.2	23380	73418.7	41541	14634.6	14946.8	40086.7	35857	14340.6	14583.8	36347	47065	16040.2	16185.3	41701.9
Synpcc7942_2049	CP000100	complement(2123745..2126036)	photosystem I core protein PsaA	18805	-1.78385	-0.834997	2.26757e-09	8.08358e-08	5.98185e-06	42423	17045.6	20002.1	63328.9	50047	19042.6	20613.8	65442	56272	20326.7	21695.2	70816.2	37996	12877.6	13152.3	36665.8	34677	13342.3	13568.5	35150.9	45960	15069	15205.3	40722.8
Synpcc7942_2050	CP000100	2126401..2127864	hypothetical protein	95.4324	-1.11947	-0.162815	0.237057	0.446365	1	118	74.2278	87.1022	176.15	139	82.801	89.6332	181.758	157	88.7867	94.7644	197.579	175	92.856	94.8367	168.874	149	89.7529	91.2748	151.036	202	103.688	104.626	178.982
Synpcc7942_2051	CP000100	complement(2127861..2129303)	conserved hypothetical protein	31.5234	1.05388	0.0757065	0.726848	0.854087	1	21	13.4023	15.7268	31.3487	38	22.9657	24.8606	49.6892	56	32.13	34.2932	70.4739	53	28.5314	29.14	51.1446	45	27.5011	27.9674	45.615	74	38.5377	38.8862	65.5676
Synpcc7942_2052	CP000100	complement(2129314..2130186)	probable oligopeptides ABC transporter permease protein	69.814	-1.12865	-0.174604	0.362872	0.569456	1	49	51.6901	60.6555	73.147	50	49.948	54.0693	65.3805	82	77.7659	83.0015	103.194	63	56.0582	57.254	60.7945	76	76.772	78.0737	77.0386	89	76.6118	77.3047	78.8584
Synpcc7942_2053	CP000100	2130328..2132259	probable peptidase	120.63	1.44635	0.532413	0.00211076	0.0138512	1	123	58.6305	68.7997	183.614	130	58.6811	63.5231	169.989	174	74.5644	79.5845	218.972	324	130.272	133.051	312.657	239	109.092	110.942	242.266	315	122.525	123.633	279.105
Synpcc7942_2054	CP000100	complement(2132256..2133197)	conserved hypothetical protein	61.4342	-1.15394	-0.206573	0.320047	0.530793	1	57	55.725	65.3901	85.0894	56	51.8441	56.1219	73.2262	63	55.3706	59.0985	79.2831	61	50.3028	51.3758	58.8645	69	64.5954	65.6907	69.943	87	69.4046	70.0323	77.0863
Synpcc7942_2055	CP000100	2133299..2134543	2-octaprenyl-3-methyl-6-methoxy-1,4-benzoquinol hydroxylase	80.2286	-1.05647	-0.0792522	0.656013	0.810568	1	82	60.6555	71.1759	122.409	97	67.9461	73.5525	126.838	101	67.1648	71.6867	127.105	146	91.0954	93.0385	140.889	97	68.7078	69.8728	98.3256	134	80.8826	81.6142	118.731
Synpcc7942_2056	CP000100	2134608..2134985	hypothetical protein	252.757	-1.3541	-0.437329	0.0305098	0.106461	1	122	297.231	348.784	182.121	103	237.633	257.241	134.684	102	223.408	238.449	128.363	80	164.403	167.91	77.1993	135	314.953	320.293	136.845	131	260.435	262.791	116.072
Synpcc7942_2057	CP000100	2135125..2135757	acyl-phosphate glycerol-3-phosphate acyltransferase	122.676	-1.56789	-0.648823	0.00119969	0.00888984	1	74	107.66	126.333	110.467	95	130.883	141.682	124.223	99	129.485	138.203	124.588	66	80.994	82.7217	63.6894	76	105.88	107.675	77.0386	101	119.905	120.99	89.4909
Synpcc7942_2058	CP000100	complement(2135767..2136561)	pyrroline-5-carboxylate reductase	62.1772	1.00331	0.00477016	0.980311	0.99267	1	41	47.4944	55.732	61.2046	38	41.6849	45.1244	49.6892	50	52.0706	55.5763	62.9231	61	59.604	60.8754	58.8645	65	72.1024	73.325	65.8883	58	54.8253	55.3211	51.3908
Synpcc7942_2059	CP000100	complement(2136697..2137272)	conserved hypothetical protein	2410.7	-1.31805	-0.398404	0.02648	0.0951692	1	1563	2498.98	2932.41	2333.24	1779	2693.49	2915.74	2326.24	1419	2039.62	2176.94	1785.76	1643	2215.79	2263.05	1585.48	1772	2712.97	2758.97	1796.22	1735	2263.59	2284.06	1537.29
Synpcc7942_2060	CP000100	complement(2137504..2138169)	Protein of unknown function UPF0001	26.9416	1.20471	0.268684	0.380341	0.584356	1	12	16.5933	19.4713	17.9136	8	10.4756	11.3399	10.4609	19	23.6194	25.2096	23.9108	19	22.1611	22.6339	18.3348	23	30.4549	30.9713	23.3143	25	28.2089	28.464	22.1512
Synpcc7942_2061	CP000100	complement(2138194..2138463)	conserved hypothetical protein	142.154	-1.17532	-0.233054	0.220694	0.423719	1	33	112.558	132.08	49.2623	42	135.659	146.852	54.9196	44	134.921	144.004	55.3724	42	120.837	123.414	40.5296	45	146.978	149.47	45.615	57	158.647	160.082	50.5048
Synpcc7942_2062	CP000100	complement(2138585..2139820)	lycopene cyclase (CrtL-type)	49.3683	1.09494	0.130857	0.527365	0.722126	1	44	32.7839	38.47	65.683	51	35.9843	38.9535	66.6881	52	34.8317	37.1767	65.4401	83	52.1642	53.2769	80.0943	68	48.517	49.3396	68.9293	78	47.4238	47.8527	69.1118
Synpcc7942_2063	CP000100	complement(2139891..2140667)	exopolyphosphatase / 5'-nucleotidase / 3'-nucleotidase	112.152	1.08693	0.120253	0.457625	0.663305	1	60	71.1141	83.4485	89.5678	74	83.0563	89.9096	96.7631	77	82.0463	87.5702	96.9016	119	118.97	121.508	114.834	103	116.901	118.884	104.408	104	100.585	101.495	92.1491
Synpcc7942_2064	CP000100	2140803..2141804	phenylalanyl-tRNA synthetase, alpha subunit	116.22	-1.14748	-0.198475	0.167331	0.348397	1	98	90.0708	105.693	146.294	128	111.405	120.597	167.374	126	104.11	111.119	158.566	152	117.839	120.353	146.679	137	120.575	122.619	138.872	147	110.248	111.245	130.249
Synpcc7942_2065	CP000100	complement(2141928..2142182)	conserved hypothetical protein	8.26573	-1.07511	-0.104488	0.890993	0.951711	1	3	10.8344	12.7136	4.47839	2	6.83993	7.40432	2.61522	1	3.24675	3.46534	1.25846	2	6.0926	6.22256	1.92998	2	6.91661	7.03389	2.02733	4	11.788	11.8946	3.5442
Synpcc7942_2066	CP000100	complement(2142279..2143310)	TIM-barrel protein, yjbN family	50.6551	1.00653	0.00938327	0.96323	0.984835	1	40	35.6949	41.886	59.7119	45	38.0272	41.165	58.8425	52	41.717	44.5256	65.4401	78	58.7121	59.9645	75.2693	58	49.5623	50.4027	58.7926	60	43.6909	44.0861	53.1629
Synpcc7942_2067	CP000100	2143337..2144584	HI0933-like protein	66.882	-1.01417	-0.0202934	0.89964	0.955799	1	60	44.2754	51.9547	89.5678	67	46.819	50.6822	87.6099	97	64.3497	68.6821	122.071	112	69.7134	71.2005	108.079	89	62.8896	63.956	90.2163	113	68.043	68.6585	100.124
Synpcc7942_2068	CP000100	complement(2144549..2145103)	conserved hypothetical protein	194.91	-1.19216	-0.253583	0.168564	0.350688	1	97	160.955	188.872	144.801	130	204.274	221.129	169.989	111	165.584	176.733	139.689	134	187.553	191.554	129.309	146	231.987	235.92	147.995	122	165.191	166.685	108.098
Synpcc7942_2069	CP000100	complement(2145109..2146341)	fimbrial assembly protein PilC-like	303.264	-1.32682	-0.407977	0.00926338	0.0443499	1	451	336.852	395.277	673.251	436	308.379	333.825	570.118	394	264.559	282.371	495.834	445	280.356	286.336	429.421	467	334.008	339.672	473.382	467	284.625	287.2	413.785
Synpcc7942_2070	CP000100	complement(2146366..2147454)	twitching motility protein	338.104	-1.33871	-0.420848	0.00286831	0.017679	1	397	335.729	393.959	592.64	423	338.746	366.697	553.119	447	339.836	362.715	562.533	415	296.028	302.343	400.472	456	369.267	375.528	462.232	475	327.782	330.747	420.873
Synpcc7942_2071	CP000100	complement(2147525..2149525)	ATPase	278.155	-1.19101	-0.252189	0.0874883	0.224726	1	552	254.049	298.113	824.024	618	269.342	291.566	808.103	574	237.495	253.484	722.357	666	258.547	264.062	642.684	660	290.871	295.803	669.02	759	285.046	287.624	672.511
Synpcc7942_2072	CP000100	2149802..2150425	heat shock protein GrpE	321.122	1.18582	0.245885	0.0818521	0.215066	1	130	191.86	225.137	194.064	153	213.83	231.474	200.064	161	213.615	227.996	202.612	209	260.18	265.73	201.683	253	357.552	363.615	256.458	287	345.635	348.761	254.296
Synpcc7942_2073	CP000100	2150530..2152497	Heat shock protein Hsp70	62.7541	-1.20544	-0.26956	0.0765245	0.205917	1	108	50.5387	59.3044	161.222	146	64.6978	70.0363	190.911	137	57.6348	61.5151	172.409	142	56.0501	57.2457	137.029	157	70.3522	71.5451	159.146	162	61.86	62.4195	143.54
Synpcc7942_2074	CP000100	2152639..2153769	Heat shock protein DnaJ	221.707	-1.02997	-0.0426088	0.778366	0.886201	1	177	144.124	169.122	264.225	239	184.288	199.494	312.519	269	196.915	210.173	338.526	329	225.968	230.788	317.482	259	201.948	205.373	262.54	357	237.206	239.351	316.319
Synpcc7942_2075	CP000100	2153766..2154017	conserved hypothetical protein	216.403	1.1472	0.198118	0.365408	0.57138	1	33	120.598	141.515	49.2623	47	162.652	176.073	61.4577	45	147.843	157.797	56.6308	72	221.945	226.679	69.4794	65	227.466	231.323	65.8883	67	199.799	201.607	59.3653
Synpcc7942_2076	CP000100	2154014..2155066	GTPase EngC	27.8009	1.30833	0.38773	0.125165	0.290145	1	17	14.8678	17.4465	25.3775	17	14.0793	15.2411	22.2294	25	19.6563	20.9796	31.4616	39	28.7706	29.3843	37.6347	32	26.7994	27.2538	32.4373	39	27.8327	28.0845	34.5559
Synpcc7942_2077	CP000100	2155133..2155549	conserved hypothetical protein	88.1234	1.88257	0.912707	0.000369176	0.00325714	0.973886	15	33.1269	38.8726	22.3919	18	37.6442	40.7504	23.537	18	35.7376	38.1437	22.6523	51	95.0051	97.0317	49.2146	46	97.2804	98.9298	46.6287	40	72.0848	72.7368	35.442
Synpcc7942_2078	CP000100	complement(2155927..2156565)	phosphoglycerate mutase	78.7794	1.85685	0.892859	6.76758e-05	0.000753286	0.178529	23	33.1476	38.8969	34.3343	22	30.0251	32.5025	28.7674	26	33.687	35.955	32.72	50	60.783	62.0795	48.2496	65	89.7048	91.2259	65.8883	73	85.8503	86.6268	64.6816
Synpcc7942_2079	CP000100	complement(2156574..2157755)	acetate kinase	91.369	1.86209	0.896925	2.14549e-05	0.000277441	0.0565981	49	38.1772	44.7988	73.147	44	32.4636	35.1423	57.5348	59	41.3261	44.1084	74.2493	100	65.7197	67.1215	96.4992	137	102.213	103.946	138.872	167	106.174	107.134	147.97
Synpcc7942_2080	CP000100	2158038..2160428	Fructose-6-phosphate phosphoketolase	175.86	1.24748	0.319019	0.047802	0.14404	1	295	113.624	133.331	440.375	357	130.212	140.956	466.817	229	79.2949	84.6335	288.188	490	159.195	162.591	472.846	525	193.635	196.918	532.175	556	174.749	176.33	492.643
Synpcc7942_2081	CP000100	complement(2160557..2161507)	probable glycosyl transferase	226.405	-1.06774	-0.0945547	0.454698	0.659787	1	185	179.15	210.223	276.167	197	180.654	195.56	257.599	223	194.139	207.21	280.637	236	192.772	196.884	227.738	257	238.318	242.358	260.512	314	248.124	250.368	278.219
Synpcc7942_2082	CP000100	complement(2161587..2163575)	elongation factor EF-G	2510.13	2.05194	1.03699	2.90878e-13	2.64599e-11	7.67337e-10	1982	917.687	1076.85	2958.72	2171	951.89	1030.43	2838.82	2232	929.071	991.621	2808.89	5452	2129.29	2174.71	5261.13	6141	2722.75	2768.92	6224.93	7089	2678.37	2702.59	6281.2
Synpcc7942_2083	CP000100	2163925..2164596	Multiple antibiotic resistance (MarC)-related proteins	17.3553	-1.00414	-0.00596744	0.986766	0.992788	1	9	12.3339	14.4731	13.4352	9	11.6798	12.6435	11.7685	13	16.0164	17.0947	16.36	9	10.4037	10.6256	8.68492	13	17.0599	17.3492	13.1777	22	24.6022	24.8247	19.4931
Synpcc7942_2084	CP000100	complement(2164651..2165670)	chlorophyll synthase	62.117	-1.16507	-0.220419	0.2934	0.505214	1	59	53.2694	62.5086	88.075	60	51.2995	55.5324	78.4566	76	61.6883	65.8415	95.6432	88	67.0186	68.4482	84.9193	69	59.6558	60.6673	69.943	81	59.6767	60.2165	71.77
Synpcc7942_2085	CP000100	complement(2165683..2166759)	probable anion transporting ATPase	25.5853	-1.1355	-0.183322	0.434035	0.642659	1	25	21.3772	25.0849	37.3199	30	24.2922	26.2967	39.2283	28	21.5244	22.9736	35.237	34	24.5231	25.0462	32.8097	28	22.9269	23.3157	28.3827	42	29.3058	29.5709	37.2141
Synpcc7942_2086	CP000100	complement(2166791..2166991)	conserved hypothetical protein	193.055	-1.29537	-0.373363	0.0613593	0.17518	1	38	174.106	204.303	56.7263	42	182.228	197.264	54.9196	53	218.308	233.006	66.6985	43	166.182	169.727	41.4946	43	188.658	191.857	43.5877	60	224.324	226.353	53.1629
Synpcc7942_2087	CP000100	2167149..2167916	imidazole glycerol phosphate synthase subunit hisF	80.7764	1.20904	0.273868	0.151522	0.327512	1	37	44.3676	52.0629	55.2335	45	51.0991	55.3155	58.8425	54	58.2133	62.1325	67.957	86	86.9861	88.8416	82.9893	62	71.1924	72.3996	62.8473	86	84.1506	84.9117	76.2002
Synpcc7942_2088	CP000100	2168002..2168316	conserved hypothetical protein	320.733	2.62543	1.39256	8.50646e-09	2.70362e-07	2.244e-05	22	64.3188	75.4745	32.8415	28	77.5192	83.9156	36.6131	51	134.045	143.069	64.1816	94	231.809	236.754	90.7092	145	405.939	412.822	146.982	136	324.45	327.385	120.503
Synpcc7942_2089	CP000100	complement(2168671..2169585)	Thioredoxin domain 2	425.866	-1.33059	-0.412061	0.00255669	0.016149	1	419	421.715	494.859	625.482	448	426.991	462.224	585.809	474	428.891	457.766	596.511	476	404.109	412.729	459.336	443	426.959	434.198	449.054	515	422.967	426.792	456.315
Synpcc7942_2090	CP000100	2169842..2171179	homoserine dehydrogenase	125.53	1.12803	0.173805	0.201971	0.399101	1	105	72.2701	84.805	156.744	136	88.6431	95.9573	177.835	153	94.6727	101.047	192.545	216	125.404	128.079	208.438	180	118.637	120.649	182.46	236	132.549	133.748	209.108
Synpcc7942_2091	CP000100	2171430..2173268	NAD(P)H dehydrogenase, subunit NdhF3 family	56.8205	-1.5981	-0.676354	0.00167681	0.0116713	1	69	34.5536	40.5467	103.003	129	61.1744	66.2221	168.682	166	74.7336	79.7651	208.905	95	40.1287	40.9847	91.6742	102	48.9127	49.7421	103.394	123	50.2624	50.717	108.984
Synpcc7942_2092	CP000100	2173280..2174821	proton-translocating NADH-quinone oxidoreductase, chain M	81.7996	-2.02928	-1.02097	1.85826e-06	3.08307e-05	0.00490208	89	53.1534	62.3726	132.859	151	85.3993	92.4459	197.449	199	106.846	114.039	250.434	93	46.8502	47.8496	89.7442	98	56.0461	56.9964	99.3393	113	55.0699	55.568	100.124
Synpcc7942_2093	CP000100	2174870..2176162	CO2 hydration protein	54.8893	-2.1278	-1.08936	9.59585e-07	1.72203e-05	0.00253139	53	37.7488	44.2961	79.1182	79	53.2832	57.6798	103.301	115	73.6358	78.5933	144.723	51	30.6397	31.2933	49.2146	43	29.3274	29.8247	43.5877	70	40.6836	41.0516	62.0234
Synpcc7942_2094	CP000100	2176209..2176610	Beta-Ig-H3/fasciclin	33.7327	-1.80019	-0.84815	0.0104283	0.0481783	1	10	22.9087	26.882	14.928	19	41.2182	44.6193	24.8446	18	37.0711	39.567	22.6523	14	27.053	27.63	13.5099	12	26.3244	26.7708	12.164	11	20.563	20.749	9.74654
Synpcc7942_2095	CP000100	2176855..2177238	conserved hypothetical protein	31.8994	-1.08368	-0.115943	0.741464	0.860908	1	16	38.372	45.0274	23.8847	10	22.7107	24.5846	13.0761	9	19.4044	20.7108	11.3262	14	28.3211	28.9252	13.5099	14	32.1514	32.6966	14.1913	18	35.2258	35.5444	15.9489
Synpcc7942_2096	CP000100	2177467..2179461	diguanylate cyclase with GAF sensor	85.0661	1.55265	0.634733	0.000996561	0.00764223	1	97	44.777	52.5433	144.801	108	47.211	51.1065	141.222	79	32.7849	34.9922	99.4185	175	68.1409	69.5944	168.874	257	113.604	115.53	260.512	195	73.4533	74.1177	172.78
Synpcc7942_2097	CP000100	complement(2179471..2180391)	conserved hypothetical protein	14.4732	1.16803	0.224074	0.517623	0.714542	1	6	5.99953	7.04012	8.95678	12	11.3628	12.3003	15.6913	12	10.7873	11.5135	15.1016	13	10.9647	11.1986	12.5449	16	15.3202	15.5799	16.2187	21	17.1348	17.2898	18.607
Synpcc7942_2098	CP000100	2180457..2181008	dTDP-4-dehydrorhamnose 3,5-epimerase	3.80716	-1.43856	-0.524626	0.555681	0.744807	1	5	8.34174	9.78857	7.46398	1	1.57988	1.71024	1.30761	1	1.49986	1.60084	1.25846	0	0	0	0	5	7.98793	8.12337	5.06833	2	2.72277	2.7474	1.7721
Synpcc7942_2099	CP000100	2181005..2181874	dTDP-4-dehydrorhamnose reductase	7.69761	-1.90937	-0.933099	0.0433518	0.134543	1	7	7.40977	8.69495	10.4496	9	9.02163	9.76604	11.7685	7	6.66144	7.10993	8.80924	5	4.4644	4.55964	4.82496	4	4.05456	4.12331	4.05467	8	6.9102	6.9727	7.08839
Synpcc7942_2100	CP000100	2181871..2182944	dTDP-glucose 4,6-dehydratase	19.006	-1.3267	-0.40784	0.130422	0.297366	1	22	18.8645	22.1364	32.8415	28	22.7361	24.6121	36.6131	20	15.4175	16.4555	25.1693	20	14.4657	14.7742	19.2998	31	25.4543	25.8859	31.4237	24	16.7929	16.9448	21.2652
Synpcc7942_2101	CP000100	2182941..2183825	Glucose-1-phosphate thymidylyltransferase	23.7272	-1.42134	-0.507248	0.0600172	0.172468	1	25	26.0149	30.5271	37.3199	24	23.6499	25.6014	31.3826	23	21.5166	22.9652	28.9446	24	21.0659	21.5153	23.1598	22	21.9221	22.2938	22.3007	26	22.0775	22.2772	23.0373
Synpcc7942_2102	CP000100	2183837..2184076	NAD-reducing hydrogenase gamma	21.6365	1.20252	0.266062	0.632741	0.7956	1	2	7.6744	9.00548	2.98559	7	25.436	27.5348	9.15327	2	6.89935	7.36385	2.51693	5	16.1835	16.5287	4.82496	9	33.07	33.6308	9.123	5	15.6559	15.7975	4.43024
Synpcc7942_2103	CP000100	complement(2184119..2184523)	conserved hypothetical protein	63.8264	1.27106	0.346031	0.214245	0.414962	1	13	29.5607	34.6878	19.4064	19	40.9129	44.2888	24.8446	21	42.9293	45.8195	26.4277	23	44.1149	45.056	22.1948	37	80.5657	81.9318	37.5057	36	66.7986	67.4028	31.8978
Synpcc7942_2104	CP000100	complement(2184740..2185180)	cyanate lyase	203.584	1.23927	0.309489	0.121642	0.284363	1	64	133.649	156.83	95.539	58	114.697	124.161	75.8414	68	127.661	136.256	85.5755	113	199.046	203.291	109.044	113	225.966	229.798	114.544	109	185.741	187.421	96.5793
Synpcc7942_2105	CP000100	complement(2185191..2186060)	nitrate transport ATP-binding subunits C and D	48.7809	1.36144	0.44513	0.0428882	0.133586	1	25	26.4635	31.0534	37.3199	28	28.0673	30.3832	36.6131	29	27.5974	29.4554	36.4954	57	50.8942	51.9798	55.0045	49	49.6684	50.5106	49.6697	53	45.7801	46.1941	46.9606
Synpcc7942_2106	CP000100	complement(2186064..2186855)	nitrate transport permease	48.2649	-1.08718	-0.120591	0.572112	0.75917	1	35	40.6976	47.7563	52.2479	40	44.045	47.6793	52.3044	35	36.5875	39.0507	44.0462	39	38.2518	39.0678	37.6347	42	46.7657	47.5587	42.574	63	59.7772	60.3178	55.8211
Synpcc7942_2107	CP000100	complement(2186865..2188454)	ABC-type nitrate/sulfonate/bicarbonate transport systems periplasmic components-like	107.983	-1.11343	-0.155006	0.277568	0.486057	1	158	91.5136	107.386	235.862	175	95.9849	103.905	228.832	168	87.4786	93.3681	211.422	175	85.4976	87.3213	168.874	222	123.129	125.216	225.034	244	115.322	116.365	216.196
Synpcc7942_2108	CP000100	2188718..2189086	conserved hypothetical protein	75.7342	-1.12441	-0.169162	0.469625	0.673181	1	21	52.4105	61.5009	31.3487	26	61.4482	66.5185	33.9979	36	80.7729	86.211	45.3047	30	63.155	64.5022	28.9497	32	76.4763	77.7731	32.4373	43	87.5713	88.3634	38.1001
Synpcc7942_2109	CP000100	2189141..2190916	ATPase	107.407	1.16588	0.221424	0.184225	0.373261	1	125	64.8176	76.0598	186.6	162	79.5489	86.1127	211.833	145	67.595	72.1459	182.477	259	113.284	115.701	249.933	212	105.268	107.053	214.897	245	103.668	104.605	217.082
Synpcc7942_2110	CP000100	complement(2190917..2191900)	methionyl-tRNA formyltransferase	42.0155	1.20952	0.274431	0.202789	0.39952	1	30	28.0771	32.9469	44.7839	23	20.3842	22.0662	30.075	37	31.1312	33.2271	46.5631	51	40.2613	41.1201	49.2146	48	43.0179	43.7473	48.656	56	42.7674	43.1542	49.6187
Synpcc7942_2111	CP000100	2192025..2192933	xylose repressor	21.7123	-1.89098	-0.919132	0.001237	0.00908968	1	18	18.2362	21.3992	26.8703	28	26.8631	29.0797	36.6131	22	20.0377	21.3868	27.6862	18	15.3823	15.7104	17.3698	16	15.5224	15.7856	16.2187	17	14.0542	14.1813	15.0628
Synpcc7942_2112	CP000100	complement(2192960..2193502)	conserved hypothetical protein	27.6987	-1.09314	-0.128484	0.687305	0.832848	1	17	28.832	33.8328	25.3775	16	25.697	27.8173	20.9218	10	15.2472	16.2737	12.5846	17	24.3199	24.8387	16.4049	20	32.4813	33.0321	20.2733	19	26.295	26.5329	16.8349
Synpcc7942_2113	CP000100	2193730..2194725	ribose-phosphate pyrophosphokinase	499.123	1.23861	0.308718	0.0386821	0.124747	1	347	320.845	376.494	518	375	328.348	355.441	490.354	330	274.312	292.78	415.293	625	487.454	497.852	603.12	637	564.006	573.569	645.705	591	445.911	449.944	523.655
Synpcc7942_2114	CP000100	2194827..2195990	histidine kinase	120.312	1.00831	0.0119408	0.932079	0.974178	1	104	82.2822	96.5536	155.251	126	94.4016	102.191	164.759	136	96.7332	103.246	171.151	146	97.4345	99.5129	140.889	168	127.28	129.438	170.296	211	136.223	137.455	186.956
Synpcc7942_2115	CP000100	complement(2196274..2197128)	conserved hypothetical protein	136.831	2.70152	1.43377	7.58116e-12	4.87783e-10	1.99991e-08	36	38.7759	45.5014	53.7407	39	39.7796	43.0619	50.9968	39	37.7649	40.3074	49.08	137	124.471	127.126	132.204	135	139.242	141.603	136.845	167	146.781	148.109	147.97
Synpcc7942_2116	CP000100	complement(2197290..2198150)	conserved hypothetical protein	34.06	-1.10284	-0.141225	0.538765	0.73269	1	32	34.2273	40.1638	47.7695	26	26.3349	28.5079	33.9979	28	26.9243	28.737	35.237	36	32.4797	33.1725	34.7397	28	28.6786	29.1649	28.3827	47	41.0218	41.3928	41.6443
Synpcc7942_2117	CP000100	complement(2198155..2199594)	aspartyl/glutamyl-tRNA(Asn/Gln) amidotransferase subunit A	72.1672	-1.12095	-0.16472	0.323269	0.533323	1	94	60.1161	70.543	140.323	118	71.463	77.3597	154.298	93	53.47	57.0699	117.037	106	57.1816	58.4013	102.289	140	85.7371	87.1909	141.913	141	73.5828	74.2484	124.933
Synpcc7942_2118	CP000100	complement(2199694..2199981)	conserved hypothetical protein	464.949	1.00258	0.00371205	0.979077	0.992623	1	102	326.162	382.733	152.265	136	411.821	445.802	177.835	114	327.719	349.783	143.465	158	426.165	435.255	152.469	157	480.74	488.892	159.146	187	487.943	492.356	165.691
Synpcc7942_2119	CP000100	complement(2200097..2201656)	RNA methyltransferase TrmH, group 3	956.177	1.03816	0.0540258	0.751832	0.866085	1	979	577.941	678.182	1461.45	1270	709.972	768.554	1660.66	1558	826.861	882.53	1960.68	1715	853.989	872.206	1654.96	1752	990.405	1007.2	1775.94	2126	1024.14	1033.4	1883.74
Synpcc7942_2120	CP000100	complement(2201698..2202114)	Ribonuclease III	1728.6	1.44923	0.535288	1.43759e-06	2.431e-05	0.00379237	357	788.421	925.168	532.928	439	918.101	993.856	574.041	514	1020.51	1089.21	646.85	837	1559.2	1592.46	807.698	913	1930.8	1963.54	925.477	941	1695.8	1711.13	833.772
Synpcc7942_2121	CP000100	complement(2202117..2202509)	anti-anti-sigma regulatory factor, SpoIIAA	1200.26	1.05014	0.0705817	0.650051	0.80736	1	391	916.242	1075.16	583.683	424	940.882	1018.52	554.427	359	756.295	807.213	451.788	552	1091.09	1114.36	532.675	631	1415.92	1439.93	639.623	572	1093.76	1103.66	506.82
Synpcc7942_2122	CP000100	complement(2202560..2203735)	carbamoyl-phosphate synthase small subunit	221.168	-1.08883	-0.122783	0.504255	0.704941	1	210	164.451	192.975	313.487	238	176.495	191.058	311.211	303	213.317	227.678	381.314	356	235.156	240.172	343.537	267	200.22	203.615	270.649	357	228.129	230.193	316.319
Synpcc7942_2123	CP000100	complement(2203801..2204847)	anthranilate phosphoribosyltransferase	38.7066	-1.33581	-0.417718	0.0338563	0.11392	1	41	36.0631	42.318	61.2046	42	34.9836	37.8702	54.9196	57	45.0731	48.1077	71.7324	44	32.6452	33.3415	42.4596	48	40.4295	41.115	48.656	57	40.9117	41.2818	50.5048
Synpcc7942_2124	CP000100	complement(2204908..2205879)	acetylpolyamine aminohydolase	20.957	-1.10438	-0.143236	0.579116	0.763183	1	14	13.2644	15.565	20.8991	23	20.6359	22.3386	30.075	22	18.739	20.0006	27.6862	24	19.1804	19.5895	23.1598	26	23.5891	23.989	26.3553	26	20.1014	20.2832	23.0373
Synpcc7942_2125	CP000100	2206002..2206403	conserved hypothetical protein	609.016	1.21297	0.278541	0.126551	0.291781	1	152	348.212	408.607	226.905	165	357.948	387.483	215.756	217	446.913	477.002	273.086	363	701.445	716.407	350.292	312	684.435	696.04	316.264	236	441.17	445.16	209.108
Synpcc7942_2126	CP000100	complement(2206400..2206804)	conserved hypothetical protein	1643.37	-1.01315	-0.0188434	0.925993	0.972105	1	463	1052.81	1235.42	691.165	494	1063.74	1151.51	645.959	833	1702.86	1817.51	1048.3	856	1641.84	1676.86	826.033	877	1909.62	1942	888.985	743	1378.65	1391.12	658.334
Synpcc7942_2127	CP000100	2207167..2207346	phycobilisome degradation protein NblA	153.77	1.30269	0.38149	0.140182	0.312332	1	17	86.9766	102.062	25.3775	24	116.279	125.873	31.3826	15	68.9935	73.6385	18.8769	28	120.837	123.414	27.0198	32	156.776	159.435	32.4373	44	183.696	185.358	38.9862
Synpcc7942_2128	CP000100	complement(2207506..2208081)	thioredoxin	279.599	1.05836	0.0818276	0.636772	0.798007	1	117	187.064	219.509	174.657	159	240.734	260.597	207.91	124	178.233	190.233	156.049	195	262.981	268.591	188.173	198	303.142	308.282	200.706	209	272.674	275.14	185.184
Synpcc7942_2129	CP000100	2208154..2208558	iron-sulfur cluster binding protein	136.611	1.50067	0.585603	0.014242	0.0592591	1	29	65.943	77.3804	43.2911	42	90.4391	97.9015	54.9196	25	51.1063	54.5471	31.4616	54	103.574	105.784	52.1095	81	176.374	179.364	82.107	70	129.886	131.061	62.0234
Synpcc7942_2130	CP000100	2208566..2209150	conserved hypothetical protein	25.9308	1.06465	0.0903749	0.788895	0.890857	1	13	20.4651	24.0146	19.4064	7	10.4353	11.2963	9.15327	17	24.0593	25.6791	21.3939	22	29.2132	29.8364	21.2298	22	33.1643	33.7266	22.3007	12	15.4151	15.5545	10.6326
Synpcc7942_2131	CP000100	complement(2209183..2211255)	probable soluble lytic transglycosylase	40.3555	-1.45174	-0.537781	0.0029315	0.0179427	1	75	33.3187	39.0976	111.96	107	45.0139	48.7281	139.914	107	42.734	45.6111	134.655	83	31.1022	31.7657	80.0943	84	35.7341	36.3401	85.148	116	42.0512	42.4316	102.782
Synpcc7942_2132	CP000100	2211549..2212967	phosphoglucosamine mutase	109.499	-1.07492	-0.104228	0.549429	0.740243	1	125	81.1248	95.1954	186.6	189	116.156	125.74	247.138	125	72.9318	77.842	157.308	154	84.3046	86.1029	148.609	185	114.972	116.922	187.528	244	129.219	130.388	216.196
Synpcc7942_2133	CP000100	complement(2212970..2213476)	conserved hypothetical protein	120.475	1.06631	0.0926283	0.609142	0.781103	1	38	69.0242	80.9961	56.7263	60	103.206	111.722	78.4566	53	86.5481	92.375	66.6985	80	122.573	125.188	77.1993	70	121.757	123.821	70.9566	79	117.095	118.154	69.9979
Synpcc7942_2134	CP000100	complement(2213659..2214708)	Cell wall hydrolase/autolysin	43.7757	1.04799	0.0676207	0.734942	0.857569	1	30	26.3122	30.8759	44.7839	51	42.3587	45.8539	66.6881	35	27.5974	29.4554	44.0462	54	39.95	40.8022	52.1095	50	41.9937	42.7057	50.6833	69	49.3832	49.8299	61.1374
Synpcc7942_2135	CP000100	complement(2214773..2215456)	conserved hypothetical protein	72.8417	-1.11769	-0.160526	0.392395	0.596128	1	38	51.1627	60.0366	56.7263	58	73.9493	80.0511	75.8414	51	61.731	65.8871	64.1816	70	79.4977	81.1935	67.5494	55	70.9104	72.1128	55.7516	62	68.117	68.7331	54.935
Synpcc7942_2136	CP000100	complement(2215466..2216287)	dihydrodipicolinate reductase	99.4096	-1.00199	-0.0028637	0.985916	0.992788	1	56	62.7396	73.6215	83.5966	77	81.6922	88.4329	100.686	84	84.6052	90.3013	105.711	108	102.062	104.239	104.219	84	90.1179	91.6459	85.148	116	106.049	107.008	102.782
Synpcc7942_2137	CP000100	2216508..2220563	hydrogenobyrinic acid a,c-diamide cobaltochelatase	416.189	-1.14137	-0.190763	0.277444	0.486057	1	1559	353.976	415.371	2327.27	1808	388.743	420.819	2364.16	1715	350.071	373.639	2158.26	2181	417.706	426.616	2104.65	1841	400.276	407.063	1866.16	2324	430.584	434.479	2059.18
Synpcc7942_2138	CP000100	2221934..2222959	conserved hypothetical protein	16.043	-1.23179	-0.300761	0.371431	0.578073	1	20	17.9518	21.0655	29.8559	20	16.9998	18.4025	26.1522	12	9.6833	10.3352	15.1016	15	11.3568	11.5991	14.4749	30	25.7856	26.2228	30.41	15	10.9866	11.086	13.2907
Synpcc7942_2139	CP000100	2223602..2224213	probable glutathione S-transferase	11.419	1.13566	0.183534	0.689242	0.833073	1	7	10.5335	12.3605	10.4496	5	7.12493	7.71283	6.53805	4	5.41126	5.77557	5.03385	10	12.6929	12.9637	9.64992	9	12.9686	13.1885	9.123	7	8.59541	8.67315	6.20234
Synpcc7942_2140	CP000100	2224311..2224742	conserved hypothetical protein	16.7916	1.38469	0.469565	0.391625	0.595925	1	4	8.52711	10.0061	5.97119	5	10.0936	10.9265	6.53805	5	9.58243	10.2276	6.29231	13	23.3761	23.8748	12.5449	3	6.12408	6.22792	3.041	12	20.8746	21.0634	10.6326
Synpcc7942_2141	CP000100	2226031..2226495	conserved hypothetical protein	74.2889	1.29358	0.371367	0.115472	0.275432	1	26	51.4928	60.4239	38.8127	23	43.1357	46.695	30.075	21	37.39	39.9073	26.4277	48	80.1865	81.8969	46.3196	42	79.6526	81.0031	42.574	39	63.0277	63.5978	34.5559
Synpcc7942_2142	CP000100	complement(2226468..2226803)	translation initiation factor 1 (eIF-1/SUI1)	94.4611	1.19331	0.254964	0.285636	0.495926	1	24	65.7806	77.1899	35.8271	22	57.1012	61.8128	28.7674	24	59.1373	63.1188	30.2031	33	76.2935	77.9209	31.8447	38	99.735	101.426	38.5193	48	107.355	108.326	42.5303
Synpcc7942_2143	CP000100	2226908..2228170	tryptophan synthase, beta chain	444.608	1.17386	0.231264	0.11298	0.271707	1	373	271.976	319.149	556.813	413	285.173	308.704	540.043	477	312.683	333.735	600.287	761	468.052	478.036	734.359	646	451.058	458.706	654.828	697	414.715	418.466	617.576
Synpcc7942_2144	CP000100	complement(2228529..2229017)	nuclease (SNase-like)	63.3863	2.02944	1.02108	0.000620461	0.00509899	1	9	16.9496	19.8894	13.4352	10	17.8342	19.3057	13.0761	21	35.5549	37.9487	26.4277	34	54.0111	55.1632	32.8097	38	68.5296	69.6916	38.5193	44	67.6182	68.2298	38.9862
Synpcc7942_2145	CP000100	complement(2229023..2229910)	conserved hypothetical protein	41.5842	1.11721	0.159894	0.467303	0.671203	1	26	26.9641	31.6409	38.8127	27	26.5163	28.7042	35.3055	35	32.6321	34.829	44.0462	45	39.3652	40.2049	43.4246	34	33.7652	34.3377	34.4647	61	51.6222	52.0891	54.049
Synpcc7942_2146	CP000100	2230009..2230323	hypothetical protein	81.7518	1.86592	0.89989	0.00254049	0.016149	1	8	23.3887	27.4453	11.9424	13	35.9911	38.9608	16.9989	15	39.4249	42.0792	18.8769	32	78.9137	80.597	30.8797	33	92.3861	93.9526	33.451	31	73.9556	74.6245	27.4675
Synpcc7942_2147	CP000100	2230316..2230726	conserved hypothetical protein	37.4126	1.42424	0.510193	0.188982	0.379981	1	12	26.8884	31.5521	17.9136	9	19.0969	20.6726	11.7685	7	14.1009	15.0502	8.80924	22	41.5809	42.4678	21.2298	21	45.0589	45.8229	21.287	14	25.598	25.8295	12.4047
Synpcc7942_2148	CP000100	2230823..2231845	ATPase	100.154	1.27244	0.347602	0.0285344	0.100903	1	76	68.417	80.2835	113.453	72	61.3789	66.4434	94.1479	64	51.7957	55.2829	80.5416	135	102.511	104.698	130.274	118	101.721	103.446	119.613	131	96.2311	97.1015	116.072
Synpcc7942_2149	CP000100	2231897..2232757	ABC-2 type transport system permease protein	128.82	1.22437	0.292036	0.0579826	0.167717	1	74	79.1506	92.8788	110.467	84	85.0821	92.1025	109.839	80	76.9266	82.1057	100.677	159	143.452	146.512	153.434	135	138.272	140.616	136.845	120	104.736	105.684	106.326
Synpcc7942_2150	CP000100	2232979..2234022	penicillin V acylase precursor. Cysteine peptidase. MEROPS family C59	21.4299	-1.06779	-0.0946296	0.74134	0.860908	1	27	23.8171	27.9481	40.3055	22	18.3774	19.8938	28.7674	14	11.1024	11.8499	17.6185	29	21.578	22.0382	27.9848	25	21.1175	21.4756	25.3417	30	21.5944	21.7897	26.5815
Synpcc7942_2151	CP000100	complement(2234141..2236354)	Cellulose synthase (UDP-forming)	65.7518	-1.12538	-0.170408	0.410315	0.616194	1	160	66.5531	78.0963	238.847	153	60.2665	65.2393	200.064	111	41.5083	44.3029	139.689	145	50.8749	51.9601	139.924	209	83.2477	84.6592	211.856	186	63.1328	63.7038	164.805
Synpcc7942_2152	CP000100	complement(2236384..2237643)	conserved hypothetical protein	129.738	-1.49631	-0.581405	0.000633395	0.00518912	1	207	151.295	177.537	309.009	189	130.814	141.608	247.138	163	107.104	114.315	205.129	142	87.5449	89.4123	137.029	186	130.18	132.388	188.542	208	124.055	125.177	184.298
Synpcc7942_2153	CP000100	2237948..2238427	hypothetical protein	14.2764	-1.03161	-0.0449021	0.927976	0.972802	1	10	19.186	22.5137	14.928	4	7.26743	7.86709	5.23044	4	6.89935	7.36385	5.03385	3	4.85504	4.9586	2.89497	13	23.8839	24.2889	13.1777	9	14.0903	14.2178	7.97444
Synpcc7942_2154	CP000100	complement(2238501..2238704)	hypothetical protein	61.9868	1.29186	0.369446	0.319011	0.530451	1	7	31.6005	37.0814	10.4496	8	34.1997	37.0216	10.4609	11	44.6429	47.6485	13.8431	17	64.7339	66.1147	16.4049	11	47.5517	48.358	11.1503	20	73.6749	74.3413	17.721
Synpcc7942_2155	CP000100	complement(2238733..2239176)	conserved hypothetical protein	94.9905	1.2729	0.348114	0.12941	0.296597	1	29	60.1507	70.5835	43.2911	36	70.7101	76.5446	47.074	22	41.0232	43.7851	27.6862	40	69.9826	71.4754	38.5997	52	103.282	105.033	52.7106	66	111.707	112.717	58.4792
Synpcc7942_2156	CP000100	complement(2239305..2240726)	L-glutamine synthetase	780.625	-1.48431	-0.569788	5.86086e-05	0.000669306	0.15461	1149	744.126	873.19	1715.22	1260	772.739	836.5	1647.59	1417	825.011	880.555	1783.24	1170	639.145	652.778	1129.04	1210	750.394	763.117	1226.54	1282	677.498	683.626	1135.91
Synpcc7942_2157	CP000100	complement(2240800..2241084)	conserved hypothetical protein	8.39305	1.2364	0.30614	0.709939	0.845604	1	3	9.69398	11.3753	4.47839	1	3.05997	3.31246	1.30761	1	2.90499	3.10057	1.25846	6	16.3538	16.7027	5.78995	2	6.18854	6.29348	2.02733	1	2.63679	2.66064	0.886049
Synpcc7942_2158	CP000100	2241120..2241629	allophycocyanin, beta subunit	2527.53	-1.0651	-0.0909909	0.60004	0.775871	1	1060	1914.09	2246.07	1582.36	1284	2195.62	2376.79	1678.97	1284	2084.42	2224.75	1615.87	1673	2548.23	2602.59	1614.43	1404	2427.73	2468.89	1423.19	1769	2606.62	2630.2	1567.42
Synpcc7942_2159	CP000100	2241719..2242651	conserved hypothetical protein	44.4135	-1.15964	-0.213672	0.361838	0.568172	1	32	31.586	37.0644	47.7695	45	42.0623	45.533	58.8425	52	46.1436	49.2502	65.4401	71	59.1139	60.3748	68.5144	29	27.4107	27.8755	29.3963	58	46.7161	47.1386	51.3908
Synpcc7942_2160	CP000100	2242713..2243867	alanine-glyoxylate aminotransferase	301.933	-1.86463	-0.898892	4.12816e-07	8.13179e-06	0.00108901	359	286.245	335.893	535.914	437	329.96	357.186	571.426	404	289.594	309.091	508.419	302	203.113	207.446	291.427	255	194.698	197.999	258.485	360	234.229	236.347	318.978
Synpcc7942_2161	CP000100	2243880..2244536	conserved hypothetical protein	33.1582	1.15065	0.202446	0.496146	0.697662	1	19	26.6326	31.2519	28.3631	19	25.2203	27.3013	24.8446	12	15.1219	16.14	15.1016	29	34.2883	35.0197	27.9848	23	30.8721	31.3955	23.3143	30	34.3143	34.6247	26.5815
Synpcc7942_2162	CP000100	complement(2244725..2244940)	hypothetical protein	18.9993	-1.14026	-0.189362	0.740054	0.860407	1	2	8.52711	10.0061	2.98559	5	20.1873	21.853	6.53805	5	19.1649	20.4552	6.29231	5	17.9816	18.3652	4.82496	7	28.579	29.0636	7.09566	3	10.4373	10.5317	2.65815
Synpcc7942_2163	CP000100	2245037..2245525	conserved hypothetical protein	45.2489	-1.09553	-0.131631	0.641818	0.801285	1	22	41.4324	48.6186	32.8415	28	49.9357	54.0561	36.6131	13	22.0102	23.4921	16.36	18	28.5941	29.204	17.3698	33	59.5125	60.5216	33.451	31	47.6401	48.071	27.4675
Synpcc7942_2164	CP000100	2245607..2246992	cell death suppressor protein Lls1-like	8.85103	-1.26742	-0.341899	0.291899	0.504032	1	13	8.63785	10.136	19.4064	12	7.55057	8.1736	15.6913	16	9.55754	10.201	20.1354	11	6.16513	6.29664	10.6149	15	9.54402	9.70585	15.205	20	10.8439	10.942	17.721
Synpcc7942_2165	CP000100	complement(2246989..2247369)	conserved hypothetical protein	14.3041	1.32621	0.407305	0.465226	0.669181	1	4	9.66854	11.3455	5.97119	5	11.4448	12.3891	6.53805	2	4.34605	4.63865	2.51693	7	14.272	14.5765	6.75494	3	6.94384	7.06158	3.041	11	21.6964	21.8926	9.74654
Synpcc7942_2166	CP000100	complement(2247486..2247857)	conserved hypothetical protein	20.3699	1.46822	0.55407	0.336105	0.546754	1	9	22.2805	26.145	13.4352	1	2.34433	2.53777	1.30761	3	6.67679	7.12631	3.77539	5	10.4409	10.6637	4.82496	12	28.4473	28.9297	12.164	11	22.2213	22.4223	9.74654
Synpcc7942_2167	CP000100	complement(2248016..2248468)	conserved hypothetical protein	14.6303	2.06121	1.04349	0.10266	0.254527	1	3	6.09886	7.15668	4.47839	2	3.85029	4.16799	2.61522	3	5.48293	5.85207	3.77539	6	10.2888	10.5083	5.78995	13	25.3075	25.7366	13.1777	5	8.29453	8.36955	4.43024
Synpcc7942_2168	CP000100	2248681..2251065	ATP-dependent DNA helicase, Rep family	47.0487	1.01134	0.0162732	0.918649	0.967809	1	88	33.9797	39.8733	131.366	107	39.1253	42.3536	139.914	99	34.3666	36.6803	124.588	164	53.4156	54.555	158.259	112	41.4127	42.1148	113.531	147	46.3179	46.7368	130.249
Synpcc7942_2169	CP000100	complement(2251160..2251483)	conserved hypothetical protein	351.439	1.58732	0.666592	0.0140613	0.0590108	1	58	164.858	193.451	86.5822	80	215.331	233.099	104.609	50	127.766	136.368	62.9231	175	419.571	428.521	168.874	171	465.43	473.322	173.337	73	169.316	170.847	64.6816
Synpcc7942_2170	CP000100	2251548..2251997	putative ferric uptake regulator, FUR family	7.77569	1.76375	0.818645	0.272129	0.482119	1	1	2.04651	2.40146	1.4928	2	3.87596	4.19578	2.61522	2	3.67965	3.92739	2.51693	3	5.17871	5.28918	2.89497	5	9.79853	9.96467	5.06833	5	8.34982	8.42535	4.43024
Synpcc7942_2171	CP000100	complement(2252196..2252726)	starvation induced DNA binding protein	5040.66	1.21537	0.281397	0.213558	0.414705	1	1628	2823.49	3313.2	2430.27	1882	3090.91	3345.96	2460.92	2317	3612.61	3855.83	2915.86	2436	3563.65	3639.67	2350.72	2093	3475.99	3534.93	2121.6	5711	8082.35	8155.45	5060.23
Synpcc7942_2172	CP000100	2252961..2253221	conserved hypothetical protein	258.917	1.25272	0.32506	0.313166	0.524528	1	43	151.724	178.039	64.1902	51	170.409	184.47	66.6881	47	149.089	159.127	59.1477	98	291.674	297.896	94.5692	118	398.699	405.459	119.613	30	86.3775	87.1588	26.5815
Synpcc7942_2173	CP000100	2253218..2253778	conserved hypothetical protein	465.951	1.52258	0.606519	0.0832854	0.217699	1	142	233.105	273.536	211.977	153	237.843	257.468	200.064	160	236.128	252.025	201.354	522	722.804	738.222	503.726	357	561.189	570.704	361.879	85	113.861	114.891	75.3142
Synpcc7942_2174	CP000100	2253875..2254504	putative transcriptional regulator, Crp/Fnr family	511.031	1.76171	0.81698	0.0212189	0.0810065	1	161	235.348	276.168	240.34	154	213.178	230.768	201.372	167	219.465	234.241	210.163	617	760.777	777.005	595.4	458	641.104	651.974	464.259	110	131.212	132.398	97.4654
Synpcc7942_2175	CP000100	complement(2254747..2255847)	transport system substrate-binding protein	1493.77	1.25397	0.3265	0.0998188	0.248652	1	1020	853.176	1001.15	1522.65	1209	957.637	1036.65	1580.9	1234	927.935	990.408	1552.94	2444	1724.36	1761.14	2358.44	2203	1764.54	1794.46	2233.11	1454	992.423	1001.4	1288.32
Synpcc7942_2176	CP000100	complement(2255951..2257096)	conserved hypothetical protein	14.4859	-1.5278	-0.611454	0.0544282	0.159711	1	20	16.072	18.8597	29.8559	17	12.9368	14.0042	22.2294	20	14.4489	15.4217	25.1693	13	8.81194	8.99991	12.5449	15	11.5428	11.7385	15.205	25	16.3936	16.5419	22.1512
Synpcc7942_2177	CP000100	2257143..2258033	integral membrane protein of the ABC-type Nat permease for neutral amino acids NatD	81.5084	-1.01795	-0.02566	0.883464	0.950093	1	56	57.881	67.9201	83.5966	79	77.3235	83.7037	103.301	59	54.8231	58.5141	74.2493	93	81.0808	82.8103	89.7442	91	90.0673	91.5945	92.2436	87	73.3772	74.0409	77.0863
Synpcc7942_2178	CP000100	complement(2258054..2258395)	conserved hypothetical protein	304.588	1.22819	0.296536	0.112705	0.271707	1	66	177.723	208.548	98.5246	87	221.848	240.153	113.762	70	169.458	180.867	88.0924	156	354.333	361.891	150.539	136	350.684	356.63	137.859	95	208.746	210.634	84.1747
Synpcc7942_2179	CP000100	complement(2258445..2259359)	conserved hypothetical protein	68.44	-1.01733	-0.0247812	0.893946	0.954362	1	52	52.3369	61.4144	77.6254	54	51.4677	55.7145	70.6109	62	56.0996	59.8766	78.0247	64	54.334	55.493	61.7595	74	71.3204	72.5297	75.0113	97	79.6655	80.3861	85.9467
Synpcc7942_2180	CP000100	complement(2259490..2259927)	bacterioferritin comigratory protein	412.849	1.2067	0.271069	0.0628415	0.177871	1	120	252.309	296.071	179.136	119	236.938	256.489	155.606	156	294.876	314.729	196.32	221	391.95	400.311	213.263	210	422.813	429.982	212.87	247	423.782	427.615	218.854
Synpcc7942_2181	CP000100	complement(2259980..2261191)	conserved hypothetical protein	259.298	1.43853	0.524595	0.000180168	0.00175381	0.475283	156	118.535	139.095	232.876	209	150.385	162.794	273.291	213	145.501	155.297	268.053	427	273.677	279.515	412.051	347	252.482	256.763	351.742	406	251.735	254.012	359.736
Synpcc7942_2182	CP000100	complement(2261244..2261429)	hypothetical protein	50.8158	-1.01832	-0.0261972	0.946995	0.981332	1	10	49.5123	58.0999	14.928	8	37.5093	40.6043	10.4609	7	31.1584	33.2561	8.80924	9	37.5874	38.3892	8.68492	14	66.3771	67.5026	14.1913	12	48.4829	48.9214	10.6326
Synpcc7942_2183	CP000100	complement(2261556..2262335)	RNase HI	31.8288	-1.50854	-0.593149	0.0151912	0.0622802	1	21	24.7942	29.0946	31.3487	30	33.542	36.3096	39.2283	35	37.1504	39.6515	44.0462	21	20.914	21.3601	20.2648	23	26.0038	26.4447	23.3143	37	35.6473	35.9698	32.7838
Synpcc7942_2184	CP000100	2262518..2263318	conserved hypothetical protein	87.5559	-1.22297	-0.290385	0.116179	0.276268	1	76	87.379	102.534	113.453	72	78.3902	84.8585	94.1479	78	80.6216	86.0495	98.1601	97	94.0702	96.0768	93.6042	79	86.9757	88.4505	80.0796	87	81.6219	82.3601	77.0863
Synpcc7942_2185	CP000100	2263403..2263807	conserved hypothetical protein	104.065	1.30673	0.385964	0.182843	0.37211	1	25	56.8474	66.7073	37.3199	29	62.446	67.5987	37.9207	30	61.3276	65.4565	37.7539	25	47.951	48.9739	24.1248	60	130.647	132.862	60.82	72	133.597	134.806	63.7955
Synpcc7942_2186	CP000100	2264073..2265710	probable Na+/H+-exchanging protein	31.0188	1.35495	0.438239	0.0321188	0.110181	1	27	15.1801	17.813	40.3055	40	21.2965	23.0537	52.3044	32	16.1743	17.2632	40.2708	68	32.2484	32.9363	65.6194	55	29.6109	30.113	55.7516	68	31.1971	31.4793	60.2513
Synpcc7942_2187	CP000100	complement(2265698..2266102)	conserved hypothetical protein	255.391	1.0301	0.0427816	0.815587	0.907814	1	66	150.077	176.107	98.5246	89	191.645	207.458	116.377	111	226.912	242.189	139.689	150	287.706	293.843	144.749	126	274.359	279.011	127.722	110	204.107	205.953	97.4654
Synpcc7942_2188	CP000100	complement(2266131..2267534)	isochorismate synthases	259.114	-1.7276	-0.78877	6.31843e-07	1.22559e-05	0.0016668	354	232.2	272.474	528.45	421	261.503	283.081	550.504	481	283.64	302.736	605.32	390	215.78	220.382	376.347	238	149.49	152.025	241.253	408	218.38	220.355	361.508
Synpcc7942_2189	CP000100	2267619..2267882	hypothetical protein	25.15	-1.8052	-0.85216	0.0814316	0.214174	1	8	27.9069	32.7472	11.9424	3	9.91013	10.7278	3.92283	12	37.6328	40.1665	15.1016	8	23.5396	24.0417	7.71993	6	20.0424	20.3823	6.082	4	11.3861	11.4891	3.5442
Synpcc7942_2190	CP000100	2267935..2268357	Methionine sulfoxide reductase B	214.137	1.09272	0.12793	0.509135	0.708913	1	55	119.742	140.511	82.1038	69	142.256	153.994	90.2251	93	182.025	194.28	117.037	102	187.315	191.311	98.4291	122	254.345	258.657	123.667	113	200.751	202.567	100.124
Synpcc7942_2191	CP000100	complement(2268423..2269154)	conserved hypothetical protein	16.8602	-1.15044	-0.202191	0.538824	0.73269	1	9	11.3229	13.2868	13.4352	14	16.6793	18.0556	18.3065	15	16.9656	18.1078	18.8769	21	22.2854	22.7608	20.2648	9	10.8426	11.0265	9.123	17	17.4525	17.6104	15.0628
Synpcc7942_2192	CP000100	2269294..2270901	diguanylate cyclase (GGDEF domain)	60.4937	1.56502	0.646181	0.000127959	0.00130836	0.337556	45	25.7722	30.2423	67.1758	58	31.456	34.0516	75.8414	60	30.8926	32.9725	75.5078	108	52.1736	53.2865	104.219	125	68.5531	69.7155	126.708	130	60.7543	61.3038	115.186
Synpcc7942_2193	CP000100	complement(2270973..2272655)	metal dependent phosphohydrolase	25.8546	1.38736	0.472343	0.0312416	0.107956	1	24	13.1327	15.4105	35.8271	28	14.5089	15.7061	36.6131	30	14.758	15.7516	37.7539	54	24.9243	25.4559	52.1095	57	29.8672	30.3736	57.779	51	22.7722	22.9782	45.1885
Synpcc7942_2194	CP000100	complement(2272634..2273002)	conserved hypothetical protein	18.404	-1.25133	-0.323467	0.462436	0.666616	1	8	19.9659	23.4289	11.9424	4	9.45356	10.2336	5.23044	10	22.4369	23.9475	12.5846	6	12.631	12.9004	5.78995	11	26.2887	26.7345	11.1503	8	16.2923	16.4397	7.08839
Synpcc7942_2195	CP000100	complement(2272975..2274900)	putative adenylate/guanylate cyclase	11.8582	-1.0262	-0.037314	0.885784	0.950264	1	18	8.60681	10.0996	26.8703	24	10.8672	11.7639	31.3826	20	8.59732	9.17614	25.1693	30	12.0998	12.3579	28.9497	24	10.989	11.1753	24.328	32	12.4857	12.5987	28.3536
Synpcc7942_2196	CP000100	complement(2274904..2275545)	conserved hypothetical protein	39.5217	-1.33149	-0.413044	0.15583	0.33232	1	41	58.8132	69.014	61.2046	25	33.9599	36.7621	32.6903	20	25.792	27.5284	25.1693	22	26.6195	27.1874	21.2298	37	50.8241	51.6859	37.5057	34	39.7982	40.1582	30.1257
Synpcc7942_2197	CP000100	2275683..2276786	glutamate 5-kinase	24.9043	1.00514	0.0073898	0.976631	0.99205	1	23	19.186	22.5137	34.3343	27	21.3283	23.0882	35.3055	22	16.4984	17.6092	27.6862	41	28.8488	29.4642	39.5647	31	24.7626	25.1825	31.4237	31	21.1015	21.2923	27.4675
Synpcc7942_2198	CP000100	2276800..2277930	conserved hypothetical protein	7.99671	-1.00667	-0.00959224	0.980628	0.99267	1	10	8.1426	9.55489	14.928	7	5.39756	5.84293	9.15327	7	5.12419	5.46918	8.80924	11	7.55515	7.71631	10.6149	10	7.79724	7.92945	10.1367	13	8.63775	8.71588	11.5186
Synpcc7942_2199	CP000100	complement(2277916..2280528)	DNA polymerase III, alpha subunit / Intein	35.1991	1.01752	0.0250641	0.895398	0.95488	1	78	27.4904	32.2584	116.438	82	27.3676	29.6258	107.224	77	24.3972	26.0398	96.9016	115	34.1878	34.9171	110.974	117	39.4866	40.1561	118.599	111	31.923	32.2117	98.3514
Synpcc7942_2200	CP000100	complement(2280586..2281077)	conserved hypothetical protein	158.096	1.66719	0.737423	0.00204337	0.0136122	1	40	74.8722	87.8584	59.7119	46	81.537	88.2649	60.1501	37	62.2624	66.4543	46.5631	108	170.518	174.156	104.219	80	143.393	145.824	81.0933	105	160.378	161.828	93.0351
Synpcc7942_2201	CP000100	complement(2281327..2282547)	alanine racemase	91.6992	1.18922	0.250021	0.159674	0.337246	1	89	67.1274	78.7703	132.859	82	58.568	63.4006	107.224	77	52.2113	55.7265	96.9016	126	80.1618	81.8718	121.589	131	94.6148	96.2191	132.79	163	100.321	101.228	144.426
Synpcc7942_2202	CP000100	2282672..2283169	HNH nuclease	77.0448	1.65854	0.729917	0.00381849	0.0221388	1	24	44.3821	52.0799	35.8271	19	33.2726	36.018	24.8446	17	28.2624	30.1652	21.3939	38	59.2744	60.5388	36.6697	57	100.937	102.648	57.779	47	70.9232	71.5647	41.6443
Synpcc7942_2203	CP000100	complement(2283183..2284289)	bacterial peptide chain release factor 1 (bRF-1)	78.1027	1.32031	0.400876	0.0173651	0.0690147	1	45	37.4361	43.9292	67.1758	62	48.8434	52.8736	81.0718	66	49.3612	52.6845	83.0585	109	76.4877	78.1193	105.184	95	75.6797	76.9629	96.2983	121	82.1405	82.8835	107.212
Synpcc7942_2204	CP000100	complement(2284391..2284624)	LSU ribosomal protein L31P	1079.84	-1.21375	-0.279474	0.0751565	0.203138	1	275	1082.29	1270	410.519	222	827.369	895.638	290.289	311	1100.36	1174.44	391.382	322	1068.94	1091.74	310.727	276	1040.15	1057.79	279.772	352	1130.44	1140.66	311.889
Synpcc7942_2205	CP000100	complement(2284655..2285062)	SSU ribosomal protein S9P	964.49	-1.37921	-0.463842	0.00269054	0.0167793	1	339	765.183	897.9	506.058	409	874.229	946.364	534.813	618	1254.06	1338.49	777.73	456	868.195	886.715	440.036	425	918.612	934.188	430.808	517	952.248	960.861	458.087
Synpcc7942_2206	CP000100	complement(2285062..2285517)	LSU ribosomal protein L13P	601.489	-1.61148	-0.688382	2.15056e-06	3.48047e-05	0.00567317	287	579.619	680.151	428.433	274	524.02	567.258	358.285	386	700.829	748.013	485.767	276	470.172	480.202	266.338	245	473.81	481.844	248.348	315	519.117	523.813	279.105
Synpcc7942_2207	CP000100	complement(2285533..2286417)	tRNA pseudouridine synthase A	758.636	-1.23916	-0.309365	0.0200841	0.0773456	1	602	626.439	735.092	898.663	679	669.096	724.305	887.867	922	862.536	920.607	1160.3	790	693.42	708.212	762.343	753	750.335	763.057	763.291	980	832.152	839.679	868.328
Synpcc7942_2208	CP000100	complement(2286420..2286770)	LSU ribosomal protein L17P	489.04	-1.39871	-0.484095	0.00172798	0.0119644	1	181	474.895	557.262	270.196	181	449.711	486.818	236.677	230	542.513	579.038	289.446	194	429.346	438.504	187.208	186	467.314	475.238	188.542	222	475.298	479.597	196.703
Synpcc7942_2209	CP000100	complement(2286806..2287735)	DNA-directed RNA polymerase, alpha subunit	571.967	-1.105	-0.144044	0.301093	0.511122	1	418	413.923	485.715	623.989	537	503.562	545.113	702.187	599	533.253	569.155	753.819	651	543.764	555.364	628.21	597	566.102	575.701	605.159	750	606.036	611.517	664.537
Synpcc7942_2210	CP000100	complement(2287781..2288173)	SSU ribosomal protein S11P	757.951	-1.0089	-0.0127768	0.937768	0.977346	1	204	478.039	560.952	304.53	251	556.984	602.943	328.21	342	720.482	768.989	430.394	358	707.625	722.72	345.467	329	738.256	750.773	333.496	433	827.971	835.46	383.659
Synpcc7942_2211	CP000100	complement(2288243..2288620)	SSU ribosomal protein S13P	909.845	1.16153	0.21603	0.135785	0.304852	1	232	565.226	663.261	346.329	281	648.301	701.794	367.438	268	586.992	626.512	337.268	449	922.715	942.397	433.281	391	912.196	927.664	396.344	450	894.624	902.716	398.722
Synpcc7942_2212	CP000100	complement(2288775..2288888)	LSU ribosomal protein L36P	472.69	-1.00768	-0.0110337	0.957071	0.984184	1	54	436.229	511.891	80.611	44	336.597	364.37	57.5348	45	326.811	348.814	56.6308	65	442.916	452.364	62.7245	63	487.348	495.611	63.861	74	487.806	492.218	65.5676
Synpcc7942_2213	CP000100	complement(2288962..2289522)	Adenylate kinase	431.519	1.0754	0.104872	0.569232	0.755729	1	155	254.445	298.578	231.383	210	326.451	353.388	274.598	232	342.385	365.436	291.963	298	412.635	421.437	287.568	250	392.989	399.653	253.417	365	488.934	493.356	323.408
Synpcc7942_2214	CP000100	complement(2289522..2290841)	protein translocase subunit secY/sec61 alpha	528.946	1.09499	0.130915	0.360947	0.567786	1	459	320.232	375.774	685.194	570	376.585	407.658	745.338	663	415.843	443.84	834.361	950	559.065	570.991	916.742	728	486.363	494.61	737.949	951	541.41	546.307	842.633
Synpcc7942_2215	CP000100	complement(2290963..2291406)	LSU ribosomal protein L15P	1407.54	1.31208	0.391851	0.010782	0.0492742	1	366	759.144	890.813	546.363	403	791.56	856.875	526.967	493	919.292	981.184	620.422	864	1511.62	1543.87	833.753	644	1279.11	1300.79	652.801	846	1431.88	1444.83	749.597
Synpcc7942_2216	CP000100	complement(2291444..2291986)	SSU ribosomal protein S5P	1376.8	1.24523	0.316418	0.0367514	0.120136	1	451	764.896	897.563	673.251	481	772.515	836.258	628.96	660	1006.31	1074.07	830.585	991	1417.71	1447.95	956.307	773	1255.4	1276.69	783.564	1053	1457.3	1470.48	933.01
Synpcc7942_2217	CP000100	complement(2291990..2292352)	LSU ribosomal protein L18P	1165.55	1.16118	0.215588	0.123778	0.288197	1	264	669.766	785.933	394.098	313	751.968	814.016	409.282	385	878.099	937.218	484.508	531	1136.32	1160.56	512.411	485	1178.25	1198.23	491.628	571	1182.09	1192.78	505.934
Synpcc7942_2218	CP000100	complement(2292352..2292891)	LSU ribosomal protein L6P	1171.65	1.28604	0.36293	0.0135096	0.0574814	1	356	607.13	712.434	531.435	415	670.218	725.52	542.658	532	815.657	870.571	669.502	818	1176.72	1201.82	789.363	687	1121.93	1140.96	696.389	874	1216.29	1227.29	774.407
Synpcc7942_2219	CP000100	complement(2292928..2293329)	SSU ribosomal protein S8P	1245.73	1.17671	0.234758	0.117068	0.27718	1	300	687.26	806.461	447.839	355	770.13	833.676	464.202	473	974.147	1039.73	595.253	639	1234.77	1261.11	616.63	557	1221.89	1242.61	564.612	685	1280.51	1292.1	606.944
Synpcc7942_2220	CP000100	complement(2293357..2293896)	LSU ribosomal protein L5P	1169.88	1.08958	0.123772	0.430321	0.638822	1	419	714.572	838.511	625.482	456	736.433	797.198	596.27	663	1016.5	1084.94	834.361	791	1137.88	1162.15	763.308	676	1103.97	1122.69	685.238	911	1267.78	1279.25	807.191
Synpcc7942_2221	CP000100	complement(2293939..2294280)	LSU ribosomal protein L24P	995.017	1.1117	0.152765	0.241912	0.45068	1	240	646.265	758.356	358.271	240	611.994	662.492	313.826	328	794.031	847.489	412.776	431	978.958	999.84	415.911	386	995.324	1012.2	391.275	460	1010.77	1019.91	407.583
Synpcc7942_2222	CP000100	complement(2294280..2294645)	LSU ribosomal protein L14P	1150.24	1.16651	0.222202	0.145219	0.319774	1	273	686.922	806.065	407.533	316	752.953	815.082	413.205	366	827.922	883.663	460.597	527	1118.52	1142.38	508.551	443	1067.4	1085.5	449.054	616	1264.79	1276.23	545.806
Synpcc7942_2223	CP000100	complement(2294657..2294905)	SSU ribosomal protein S17P	801.345	1.11399	0.155731	0.270293	0.479833	1	124	458.615	538.159	185.107	141	493.835	534.583	184.373	207	688.273	734.611	260.502	243	758.088	774.259	234.493	250	885.409	900.422	253.417	252	760.538	767.417	223.284
Synpcc7942_2224	CP000100	complement(2294940..2295134)	LSU ribosomal protein L29P	1293.94	1.20761	0.272158	0.112988	0.271707	1	139	656.457	770.315	207.499	174	778.174	842.383	227.524	242	1027.47	1096.65	304.548	316	1258.82	1285.68	304.937	263	1189.39	1209.56	266.594	372	1433.6	1446.57	329.61
Synpcc7942_2225	CP000100	complement(2295137..2295565)	LSU ribosomal protein L16P	747.903	1.04788	0.0674802	0.707447	0.843691	1	249	534.525	627.235	371.706	210	426.898	462.123	274.598	352	679.321	725.056	442.979	466	843.804	861.803	449.686	341	700.972	712.857	345.66	399	698.933	705.255	353.534
Synpcc7942_2226	CP000100	complement(2295574..2296308)	SSU ribosomal protein S3P	952.687	1.26284	0.336672	0.0323947	0.11057	1	423	530.004	621.93	631.453	433	513.763	556.155	566.195	616	693.878	740.593	775.213	999	1055.82	1078.34	964.027	713	855.472	869.977	722.744	926	946.768	955.331	820.481
Synpcc7942_2227	CP000100	complement(2296333..2296686)	LSU ribosomal protein L22P	967.729	1.42885	0.514853	0.00609266	0.0315184	1	165	429.246	503.697	246.311	217	534.587	578.698	283.751	256	598.723	639.033	322.166	498	1092.8	1116.11	480.566	339	844.5	858.82	343.633	455	965.891	974.627	403.152
Synpcc7942_2228	CP000100	complement(2296705..2296980)	SSU ribosomal protein S19P	907.509	1.40271	0.488215	0.0030068	0.018263	1	126	420.424	493.344	188.092	153	483.442	523.332	200.064	196	587.945	627.528	246.659	359	1010.41	1031.96	346.432	241	770.037	783.093	244.294	346	942.078	950.599	306.573
Synpcc7942_2229	CP000100	complement(2297012..2297875)	LSU ribosomal protein L2P	837.543	1.58055	0.66043	3.92486e-05	0.000477133	0.103538	317	337.887	396.491	473.216	401	404.755	438.153	524.352	501	480.08	512.402	630.49	1014	911.669	931.116	978.501	707	721.621	733.857	716.662	1011	879.341	887.294	895.795
Synpcc7942_2230	CP000100	complement(2297905..2298207)	LSU ribosomal protein L23P	1041.41	1.79143	0.841114	1.02686e-05	0.000141087	0.0270886	130	395.118	463.649	194.064	149	428.85	464.236	194.834	189	516.427	551.195	237.849	441	1130.6	1154.72	425.561	293	852.763	867.223	297.004	460	1140.87	1151.19	407.583
Synpcc7942_2231	CP000100	complement(2298200..2298832)	LSU ribosomal protein L4P	738.903	1.43097	0.516993	0.000651496	0.00528814	1	218	317.16	372.17	325.43	305	420.202	454.874	398.821	347	453.853	484.409	436.686	674	827.121	844.764	650.404	487	678.467	689.971	493.656	599	711.12	717.552	530.743
Synpcc7942_2232	CP000100	complement(2298877..2299518)	LSU ribosomal protein L3P	543.734	1.34094	0.423242	0.0173041	0.0689551	1	182	261.073	306.355	271.689	248	336.883	364.68	324.287	262	337.875	360.622	329.717	506	612.249	625.309	488.286	366	502.747	511.272	371.002	441	516.206	520.875	390.748
Synpcc7942_2233	CP000100	complement(2299796..2300113)	hypothetical protein	40.0177	1.0635	0.0888225	0.797917	0.896786	1	10	28.96	33.983	14.928	9	24.6818	26.7184	11.7685	12	31.2423	33.3458	15.1016	15	36.6418	37.4234	14.4749	19	52.6902	53.5836	19.2597	13	30.7211	30.9989	11.5186
Synpcc7942_2234	CP000100	2300183..2300659	NADH dehydrogenase I subunit N	176.352	1.45752	0.543516	0.0121115	0.0534282	1	42	81.088	95.1523	62.6974	55	100.556	108.853	71.9186	56	97.1984	103.742	70.4739	144	234.508	239.51	138.959	92	170.088	172.972	93.2573	79	124.46	125.585	69.9979
Synpcc7942_2235	CP000100	2300665..2301372	tRNA (Guanine37-N(1)-) methyltransferase	47.3719	1.44923	0.535289	0.0462561	0.140995	1	19	24.7142	29.0007	28.3631	29	35.7213	38.6687	37.9207	13	15.202	16.2254	16.36	54	59.2479	60.5118	52.1095	35	43.5952	44.3343	35.4783	37	39.2725	39.6277	32.7838
Synpcc7942_2236	CP000100	complement(2301380..2303044)	ATPase	29.0313	1.17336	0.230646	0.251441	0.459365	1	27	14.934	17.5242	40.3055	40	20.9511	22.6799	52.3044	42	20.8845	22.2906	52.8554	68	31.7254	32.4022	65.6194	50	26.4825	26.9315	50.6833	64	28.8859	29.1471	56.7071
Synpcc7942_2237	CP000100	complement(2303053..2303487)	conserved hypothetical protein	22.1236	1.47575	0.561451	0.194493	0.387749	1	6	12.7025	14.9056	8.95678	7	14.0337	15.1916	9.15327	4	7.61308	8.12563	5.03385	10	17.8576	18.2385	9.64992	12	24.3274	24.7399	12.164	14	24.1857	24.4045	12.4047
Synpcc7942_2238	CP000100	complement(2303629..2305044)	glucose transport protein	39.3771	2.31293	1.20972	8.93801e-07	1.6261e-05	0.00235785	17	11.0563	12.974	25.3775	28	17.2447	18.6677	36.6131	18	10.5244	11.233	22.6523	52	28.5268	29.1353	50.1796	74	46.0863	46.8677	75.0113	82	43.5182	43.9118	72.656
Synpcc7942_2239	CP000100	complement(2305276..2305791)	conserved hypothetical protein	74.4155	1.05419	0.0761394	0.72265	0.852954	1	25	44.6186	52.3575	37.3199	25	42.2525	45.7389	32.6903	46	73.807	78.7761	57.8893	44	66.2393	67.6523	42.4596	45	76.9071	78.2111	45.615	55	80.1001	80.8246	48.7327
Synpcc7942_2240	CP000100	2305961..2306491	conserved hypothetical protein YCF52	181.53	1.11289	0.154315	0.328466	0.539149	1	54	93.6537	109.897	80.611	82	134.673	145.786	107.224	91	141.885	151.437	114.52	112	163.846	167.341	108.079	127	210.917	214.494	128.736	120	169.827	171.363	106.326
Synpcc7942_2241	CP000100	2306546..2307418	conserved hypothetical protein	107.041	1.11693	0.159535	0.453952	0.659067	1	61	64.3489	75.5099	91.0606	58	57.9396	62.7204	75.8414	102	96.7332	103.246	128.363	124	110.337	112.69	119.659	103	104.046	105.81	104.408	124	106.74	107.705	109.87
Synpcc7942_2242	CP000100	complement(2307254..2308246)	histidine kinase	51.8522	-1.04539	-0.064042	0.743858	0.861791	1	46	42.6613	50.0607	68.6686	45	39.5208	42.7817	58.8425	50	41.6879	44.4946	62.9231	52	40.6787	41.5464	50.1796	68	60.3897	61.4137	68.9293	72	54.4883	54.9811	63.7955
Synpcc7942_2243	CP000100	complement(2308253..2309497)	glutamate-5-semialdehyde dehydrogenase	135.184	-1.76152	-0.816822	1.1519e-09	4.4687e-08	3.03872e-06	176	130.187	152.768	262.732	189	132.39	143.314	247.138	215	142.975	152.6	270.569	141	87.9757	89.8523	136.064	161	114.041	115.974	163.2	166	100.198	101.104	147.084
Synpcc7942_2244	CP000100	complement(2309788..2310333)	6,7-dimethyl-8-ribityllumazine synthase	1440.59	1.06455	0.0902412	0.521925	0.718601	1	512	863.581	1013.36	764.312	715	1142.02	1236.26	934.941	729	1105.41	1179.84	917.419	1013	1441.22	1471.96	977.537	887	1432.63	1456.92	899.122	1052	1447.91	1461.01	932.124
Synpcc7942_2245	CP000100	complement(2310343..2310531)	putative photosystem II PsbZ protein	1472.28	1.02142	0.0305771	0.858869	0.937948	1	198	964.782	1132.12	295.574	206	950.533	1028.97	269.368	317	1388.63	1482.12	398.933	336	1380.99	1410.45	324.237	320	1493.11	1518.43	324.373	388	1542.73	1556.68	343.787
Synpcc7942_2246	CP000100	2310738..2312300	conserved hypothetical protein	22.3829	1.1443	0.194464	0.390615	0.594943	1	25	14.7301	17.285	37.3199	27	15.0649	16.308	35.3055	29	15.3613	16.3955	36.4954	42	20.8739	21.3191	40.5296	36	20.3117	20.6561	36.492	54	25.963	26.1978	47.8466
Synpcc7942_2247	CP000100	2312310..2314958	DNA mismatch repair protein MutS	21.3867	1.04448	0.0627814	0.733952	0.857569	1	41	14.2537	16.7259	61.2046	52	17.1192	18.5318	67.9957	51	15.9396	17.0128	64.1816	83	24.3393	24.8585	80.0943	54	17.9769	18.2817	54.738	77	21.8438	22.0414	68.2258
Synpcc7942_2248	CP000100	complement(2315452..2315727)	bacterial nucleoid protein Hbs	743.994	1.61385	0.690509	0.000367473	0.003253	0.969393	123	410.414	481.598	183.614	100	315.975	342.047	130.761	107	320.97	342.579	134.655	170	478.468	488.674	164.049	271	865.892	880.574	274.704	326	887.623	895.651	288.852
Synpcc7942_2249	CP000100	complement(2316062..2316487)	adenosylmethionine decarboxylase proenzyme	109.859	-1.04206	-0.0594405	0.791118	0.89263	1	37	79.9867	93.86	55.2335	38	77.7922	84.2111	49.6892	53	103.004	109.939	66.6985	37	67.4691	68.9083	35.7047	61	126.277	128.418	61.8336	77	135.832	137.06	68.2258
Synpcc7942_2250	CP000100	complement(2317075..2318238)	DNA replication and repair protein RecF	10.2174	-1.32444	-0.405384	0.227045	0.431828	1	12	9.49411	11.1408	17.9136	14	10.4891	11.3546	18.3065	15	10.6691	11.3874	18.8769	11	7.34095	7.49754	10.6149	15	11.3643	11.557	15.205	18	11.6209	11.726	15.9489
Synpcc7942_2251	CP000100	complement(2318335..2318919)	alr0113 (ycf52)-like	131.083	1.22466	0.29238	0.147112	0.322295	1	41	64.5437	75.7384	61.2046	61	90.936	98.4394	79.7642	63	89.1608	95.1637	79.2831	107	142.083	145.113	103.254	101	152.254	154.836	102.38	77	98.9133	99.808	68.2258
Synpcc7942_2252	CP000100	complement(2318927..2321980)	Phosphoenolpyruvate carboxylase	141.518	-1.36843	-0.452517	0.000534282	0.0044744	1	443	133.586	156.756	661.309	512	146.205	158.269	669.496	534	144.764	154.511	672.019	539	137.098	140.023	520.13	488	140.914	143.303	494.669	519	127.708	128.863	459.859
Synpcc7942_2253	CP000100	complement(2322145..2323299)	Glutamate--cysteine ligase, putative	156.001	1.44164	0.527714	0.000150277	0.00150734	0.396431	106	84.5181	99.1773	158.236	109	82.3013	89.0922	142.529	114	81.717	87.2186	143.465	218	146.618	149.746	210.368	213	162.63	165.388	215.911	244	158.755	160.191	216.196
Synpcc7942_2254	CP000100	complement(2323399..2324757)	conserved hypothetical protein	495.17	5.39024	2.43035	0	0	0	98	66.4098	77.9282	146.294	108	69.3053	75.0239	141.222	123	74.9334	79.9783	154.791	930	531.589	542.929	897.442	842	546.382	555.646	853.507	737	407.538	411.224	653.018
Synpcc7942_2255	CP000100	2325520..2325924	conserved hypothetical protein	767.068	1.07728	0.107398	0.576817	0.761583	1	243	552.557	648.395	362.75	236	508.182	550.113	308.596	274	560.125	597.836	344.819	248	475.674	485.821	239.318	391	851.383	865.819	396.344	525	974.146	982.957	465.176
Synpcc7942_2256	CP000100	complement(2326061..2326615)	conserved hypothetical protein	33.1217	1.24033	0.310719	0.308021	0.517884	1	13	21.5713	25.3127	19.4064	10	15.7134	17.0099	13.0761	16	23.868	25.475	20.1354	22	30.7923	31.4492	21.2298	21	33.368	33.9338	21.287	26	35.2047	35.5231	23.0373
Synpcc7942_2257	CP000100	complement(2326665..2326832)	conserved hypothetical protein	145.158	1.2411	0.311615	0.2629	0.471469	1	15	82.2257	96.4873	22.3919	17	88.2473	95.5289	22.2294	20	98.5622	105.198	25.1693	25	115.596	118.062	24.1248	26	136.48	138.794	26.3553	41	183.398	185.057	36.328
Synpcc7942_2258	CP000100	2327013..2328296	aminotransferase	136.635	1.64591	0.718886	6.55013e-06	9.42535e-05	0.0172792	79	56.6615	66.4891	117.931	95	64.5239	69.848	124.223	108	69.6383	74.3268	135.914	221	133.703	136.555	213.263	184	126.374	128.516	186.515	256	149.829	151.184	226.829
Synpcc7942_2259	CP000100	2328300..2328848	16S rRNA processing protein RimM	178.104	1.57133	0.65199	0.00175718	0.0121346	1	42	70.4535	82.6733	62.6974	64	101.665	110.053	83.687	59	88.9752	94.9656	74.2493	134	189.603	193.647	129.309	97	155.813	158.455	98.3256	138	188.898	190.606	122.275
Synpcc7942_2260	CP000100	complement(2328879..2329205)	conserved hypothetical protein	73.3839	1.85126	0.888511	0.00368998	0.0216315	1	9	25.3466	29.7429	13.4352	18	48.005	51.9661	23.537	7	17.7231	18.9163	8.80924	33	78.3933	80.0655	31.8447	27	72.8148	74.0494	27.369	30	68.9435	69.5671	26.5815
Synpcc7942_2261	CP000100	complement(2329449..2329790)	periplasmic divalent cation tolerance protein	70.8447	1.41783	0.503687	0.0762678	0.20551	1	12	32.3133	37.9178	17.9136	10	25.4997	27.6038	13.0761	23	55.679	59.4276	28.9446	36	81.7691	83.5133	34.7397	26	67.0426	68.1793	26.3553	29	63.7223	64.2987	25.6954
Synpcc7942_2262	CP000100	complement(2329787..2331196)	conserved hypothetical protein	71.2043	-1.16365	-0.218656	0.251595	0.459365	1	100	65.3141	76.6424	149.28	83	51.3359	55.5718	108.532	125	73.3974	78.3389	157.308	109	60.051	61.3319	105.184	116	72.5508	73.781	117.585	152	81.0111	81.7438	134.679
Synpcc7942_2263	CP000100	complement(2331234..2332541)	histidyl-tRNA synthetase	80.4938	1.18674	0.247009	0.176608	0.36228	1	59	41.5403	48.7453	88.075	97	64.6734	70.0099	126.838	78	49.3715	52.6955	98.1601	123	73.0483	74.6065	118.694	122	82.2537	83.6484	123.667	150	86.1794	86.9589	132.907
Synpcc7942_2264	CP000100	complement(2332654..2332929)	transcriptional regulator, LuxR family	1549.74	1.57506	0.655409	0.000185153	0.00179572	0.488435	208	694.033	814.409	310.502	258	815.216	882.482	337.363	252	755.929	806.822	317.133	575	1618.35	1652.87	554.87	462	1476.17	1501.2	468.314	571	1554.7	1568.76	505.934
Synpcc7942_2265	CP000100	2333329..2334624	glutamate-5-semialdehyde dehydrogenase	156.836	1.27709	0.352862	0.0160081	0.0648543	1	133	94.5088	110.901	198.542	129	86.8054	93.968	168.682	157	100.296	107.049	197.579	266	159.437	162.838	256.688	239	162.628	165.386	242.266	256	148.441	149.784	226.829
Synpcc7942_2266	CP000100	complement(2334654..2335718)	periplasmic polyamine-binding protein of ABC transporter	22.2991	-1.07143	-0.0995416	0.694409	0.83486	1	21	18.1591	21.3087	31.3487	23	18.8339	20.3879	30.075	23	17.88	19.0838	28.9446	23	16.7761	17.134	22.1948	29	24.0133	24.4205	29.3963	37	26.1079	26.344	32.7838
Synpcc7942_2267	CP000100	2335846..2336103	hypothetical protein	275.8	1.54621	0.62874	0.00529577	0.0284527	1	39	139.21	163.355	58.2191	35	118.307	128.069	45.7664	46	147.614	157.552	57.8893	56	168.609	172.206	54.0395	99	338.391	344.129	100.353	110	320.4	323.298	97.4654
Synpcc7942_2268	CP000100	complement(2336072..2337217)	Protein of unknown function DUF102	31.5936	1.28968	0.367019	0.130634	0.297443	1	23	18.4829	21.6886	34.3343	30	22.8296	24.7134	39.2283	21	15.1713	16.1928	26.4277	32	21.6909	22.1536	30.8797	43	33.0893	33.6503	43.5877	61	40.0005	40.3623	54.049
Synpcc7942_2269	CP000100	complement(2337207..2337944)	conserved hypothetical protein	49.0908	-1.22354	-0.291065	0.132054	0.299534	1	37	46.1712	54.1793	55.2335	38	44.9044	48.6096	49.6892	42	47.1175	50.2897	52.8554	45	47.3662	48.3766	43.4246	41	48.9926	49.8234	41.5603	50	50.9136	51.3741	44.3024
Synpcc7942_2270	CP000100	complement(2337973..2339007)	glucanase	35.5865	1.50004	0.585005	0.0140928	0.0590108	1	19	16.9059	19.8382	28.3631	21	17.6946	19.1546	27.4598	25	19.9981	21.3445	31.4616	48	36.0258	36.7943	46.3196	37	31.5257	32.0603	37.5057	54	39.2079	39.5625	47.8466
Synpcc7942_2271	CP000100	complement(2339045..2339596)	ADP-ribose pyrophosphatase	98.288	1.26743	0.341911	0.0826407	0.216675	1	27	45.0454	52.8583	40.3055	38	60.0353	64.989	49.6892	47	70.4934	75.2394	59.1477	52	73.1774	74.7384	50.1796	74	118.221	120.226	75.0113	76	103.465	104.401	67.3397
Synpcc7942_2272	CP000100	complement(2339596..2340126)	2-amino-4-hydroxy-6- hydroxymethyldihydropteridine pyrophosphokinase	18.999	1.55689	0.638669	0.136814	0.306887	1	7	12.1403	14.246	10.4496	6	9.85414	10.6672	7.84566	4	6.2367	6.65659	5.03385	16	23.4066	23.9059	15.4399	10	16.6077	16.8893	10.1367	12	16.9827	17.1363	10.6326
Synpcc7942_2273	CP000100	2340153..2340920	conserved hypothetical protein	43.7528	-1.16232	-0.217012	0.314794	0.525919	1	28	33.5755	39.399	41.7983	29	32.9305	35.6477	37.9207	46	49.5891	52.9277	57.8893	46	46.5275	47.5199	44.3896	38	43.6341	44.3739	38.5193	42	41.0968	41.4685	37.2141
Synpcc7942_2274	CP000100	2340963..2342996	protoporphyrin IX magnesium-chelatase	117.771	-1.1274	-0.172995	0.289965	0.501593	1	214	96.8921	113.698	319.458	209	89.6102	97.0042	273.291	292	118.856	126.858	367.471	324	123.739	126.379	312.657	250	108.391	110.229	253.417	328	121.183	122.279	290.624
Synpcc7942_2275	CP000100	2343631..2343915	hypothetical protein	33.0939	1.66806	0.738167	0.111652	0.269907	1	5	16.1566	18.9589	7.46398	7	21.4198	23.1872	9.15327	3	8.71497	9.30171	3.77539	13	35.4333	36.1891	12.5449	7	21.6599	22.0272	7.09566	16	42.1886	42.5702	14.1768
Synpcc7942_2276	CP000100	complement(2343882..2344334)	conserved hypothetical protein	17.6016	-1.09245	-0.127574	0.755399	0.869055	1	10	20.3295	23.8556	14.928	6	11.5509	12.504	7.84566	7	12.7935	13.6548	8.80924	8	13.7184	14.0111	7.71993	9	17.5205	17.8176	9.123	13	21.5658	21.7608	11.5186
Synpcc7942_2277	CP000100	complement(2344591..2344899)	conserved hypothetical protein	6.59041	-1.41003	-0.495724	0.543345	0.73618	1	1	2.98035	3.49727	1.4928	5	14.1115	15.2759	6.53805	1	2.67936	2.85975	1.25846	4	10.0557	10.2702	3.85997	2	5.70788	5.80466	2.02733	1	2.43199	2.45398	0.886049
Synpcc7942_2278	CP000100	2345093..2347240	conserved hypothetical protein	33.331	1.25484	0.3275	0.117417	0.277303	1	58	24.8668	29.1798	86.5822	45	18.2701	19.7776	58.8425	47	18.1156	19.3353	59.1477	91	32.9094	33.6114	87.8142	85	34.897	35.4887	86.1616	92	32.1865	32.4776	81.5165
Synpcc7942_2279	CP000100	2347614..2349026	ammonium transporter	42.163	1.39863	0.484014	0.0340067	0.11428	1	42	27.3737	32.1215	62.6974	31	19.1329	20.7117	40.5359	38	22.2654	23.7645	47.8216	58	31.8859	32.5661	55.9695	80	49.9288	50.7754	81.0933	84	44.6742	45.0783	74.4281
Synpcc7942_2280	CP000100	complement(2349235..2350167)	TPR repeat	106.435	-1.34832	-0.431158	0.0177792	0.0701067	1	97	95.7449	112.351	144.801	130	121.513	131.54	169.989	115	102.048	108.919	144.723	102	84.9242	86.7357	98.4291	114	107.752	109.579	115.558	145	116.79	117.846	128.477
Synpcc7942_2281	CP000100	2350198..2351154	conserved hypothetical protein	56.8068	-1.22074	-0.287754	0.192644	0.385581	1	57	54.8515	64.3652	85.0894	69	62.8781	68.0663	90.2251	48	41.5259	44.3216	60.4062	61	49.5143	50.5705	58.8645	69	63.5829	64.661	69.943	73	57.3232	57.8417	64.6816
Synpcc7942_2282	CP000100	complement(2351102..2353015)	GAF sensor signal transduction histidine kinase	76.4493	-1.26167	-0.335331	0.0124693	0.0542808	1	126	60.6254	71.1405	188.092	168	76.5472	82.8634	219.678	196	84.782	90.49	246.659	206	83.6061	85.3895	198.788	151	69.5726	70.7523	153.064	194	76.1692	76.8582	171.893
Synpcc7942_2283	CP000100	2353111..2353854	conserved hypothetical protein	36.0738	-1.16948	-0.225868	0.337645	0.547358	1	34	42.0854	49.3849	50.7551	23	26.9598	29.1844	30.075	26	28.9328	30.8807	32.72	33	34.4551	35.1901	31.8447	29	34.3739	34.9567	29.3963	39	39.3923	39.7486	34.5559
Synpcc7942_2284	CP000100	complement(2353861..2354772)	2-hydroxy-6-oxohepta-24-dienoate hydrolase	55.7372	1.07954	0.110415	0.568154	0.755028	1	32	32.3133	37.9178	47.7695	45	43.0308	46.5814	58.8425	48	43.5749	46.5086	60.4062	72	61.3268	62.635	69.4794	49	47.381	48.1844	49.6697	71	58.5037	59.0329	62.9095
Synpcc7942_2285	CP000100	complement(2354769..2355848)	glycerol dehydrogenase	185.602	1.11474	0.156709	0.354198	0.562072	1	136	115.969	136.083	203.02	156	125.969	136.363	203.987	183	140.287	149.732	230.299	253	181.974	185.856	244.143	223	182.089	185.177	226.048	277	192.742	194.485	245.436
Synpcc7942_2286	CP000100	complement(2355974..2357059)	conserved hypothetical protein	7.85782	1.39406	0.479293	0.292099	0.504032	1	6	5.088	5.97049	8.95678	5	4.01515	4.34646	6.53805	5	3.8118	4.06843	6.29231	15	10.7294	10.9582	14.4749	9	7.3083	7.43221	9.123	8	5.5358	5.58587	7.08839
Synpcc7942_2287	CP000100	complement(2357146..2358120)	conserved hypothetical protein	80.5511	1.08227	0.114065	0.494926	0.696699	1	58	54.7834	64.2853	86.5822	70	62.6117	67.778	91.5327	63	53.4965	57.0982	79.2831	111	88.4364	90.3229	107.114	91	82.3076	83.7033	92.2436	92	70.9093	71.5506	81.5165
Synpcc7942_2288	CP000100	complement(2358162..2358698)	Phosphatase kdsC	119.295	1.18407	0.243751	0.180557	0.368091	1	42	72.0279	84.5207	62.6974	47	76.3283	82.6264	61.4577	54	83.2547	88.8599	67.957	77	111.386	113.762	74.3044	70	114.955	116.904	70.9566	94	131.545	132.735	83.2886
Synpcc7942_2289	CP000100	complement(2358695..2359549)	2-dehydro-3-deoxyphosphooctonate aldolase	275.118	1.17074	0.227418	0.213798	0.414705	1	154	165.875	194.645	229.891	182	185.638	200.956	237.985	196	189.793	202.571	246.659	323	293.46	299.72	311.692	243	250.636	254.886	246.321	320	281.257	283.801	283.536
Synpcc7942_2290	CP000100	complement(2359531..2360265)	3-deoxy-D-manno-octulosonate cytidylyltransferase	42.8784	-1.56409	-0.645325	0.00519922	0.0281019	1	23	28.8182	33.8165	34.3343	49	58.1394	62.9367	64.0729	37	41.6777	44.4837	46.5631	27	28.5357	29.1444	26.0548	30	35.9946	36.6049	30.41	42	42.942	43.3304	37.2141
Synpcc7942_2291	CP000100	complement(2360280..2361251)	KpsF/GutQ family protein	85.8954	-1.46653	-0.552405	0.00418012	0.0238213	1	79	74.8491	87.8313	117.931	106	95.1046	102.952	138.607	103	87.7325	93.6391	129.622	79	63.1355	64.4822	76.2343	107	97.078	98.7241	108.462	93	71.9013	72.5516	82.4026
Synpcc7942_2292	CP000100	2361401..2363665	conserved hypothetical protein	150.101	-1.05663	-0.079474	0.624479	0.78973	1	312	126.856	148.859	465.752	322	123.979	134.209	421.05	308	112.583	120.163	387.606	347	119.007	121.546	334.852	395	153.791	156.399	400.398	535	177.503	179.108	474.036
Synpcc7942_2293	CP000100	2363670..2364119	conserved hypothetical protein	49.2818	-1.28449	-0.361196	0.148835	0.324283	1	16	32.7441	38.4234	23.8847	27	52.3255	56.643	35.3055	32	58.8745	62.8382	40.2708	20	34.5247	35.2612	19.2998	28	54.8718	55.8022	28.3827	35	58.4488	58.9774	31.0117
Synpcc7942_2294	CP000100	2364152..2364988	conserved hypothetical protein	19.8488	-1.21869	-0.28533	0.348791	0.557899	1	20	22.0055	25.8222	29.8559	14	14.587	15.7906	18.3065	19	18.7939	20.0592	23.9108	15	13.9213	14.2182	14.4749	22	23.1793	23.5723	22.3007	25	22.4458	22.6488	22.1512
Synpcc7942_2295	CP000100	2364988..2366091	conserved hypothetical protein	8.45202	-1.74328	-0.801807	0.0428915	0.133586	1	9	7.50757	8.80971	13.4352	15	11.8491	12.8268	19.6142	8	5.99944	6.40335	10.0677	7	4.9254	5.03047	6.75494	5	3.99397	4.06169	5.06833	14	9.52969	9.61589	12.4047
Synpcc7942_2296	CP000100	complement(2366072..2367376)	L-glutamine synthetase	38.4664	-1.29335	-0.371112	0.0721693	0.196676	1	51	35.9903	42.2326	76.1326	61	40.7644	44.128	79.7642	59	37.431	39.951	74.2493	59	35.12	35.8691	56.9345	60	40.5456	41.2331	60.82	69	39.7336	40.093	61.1374
Synpcc7942_2297	CP000100	complement(2367528..2368721)	transaldolase	986.792	-1.42974	-0.515753	0.0036646	0.0215305	1	1325	1021.97	1199.22	1977.96	1509	1102.17	1193.11	1973.18	1206	836.243	892.544	1517.71	1326	862.685	881.087	1279.58	1369	1011.12	1028.26	1387.71	1332	838.339	845.922	1180.22
Synpcc7942_2298	CP000100	2368966..2369589	Holliday junction DNA helicase subunit RuvA	12.334	1.4413	0.527376	0.261285	0.469781	1	4	5.90339	6.92729	5.97119	5	6.98791	7.56451	6.53805	5	6.63399	7.08063	6.29231	10	12.4488	12.7144	9.64992	8	11.306	11.4977	8.10933	11	13.2473	13.3671	9.74654
Synpcc7942_2299	CP000100	2369596..2369904	SSU ribosomal protein S15P	783.298	1.17611	0.234018	0.20541	0.403179	1	153	455.994	535.083	228.398	181	510.837	552.987	236.677	208	557.307	594.828	261.76	278	698.874	713.782	268.268	299	853.328	867.797	303.086	328	797.692	804.907	290.624
Synpcc7942_2300	CP000100	2369910..2370404	conserved hypothetical protein	393.199	-1.00683	-0.00982118	0.95604	0.984016	1	138	256.744	301.274	206.006	166	292.459	316.591	217.063	213	356.257	380.243	268.053	248	389.188	397.49	239.318	240	427.572	434.822	243.28	239	362.838	366.12	211.766
Synpcc7942_2301	CP000100	2370542..2370814	hypothetical protein	513.334	2.64125	1.40122	2.22045e-16	2.7893e-14	5.85754e-13	46	155.175	182.089	68.6686	51	162.918	176.361	66.6881	42	127.373	135.948	52.8554	155	441.044	450.452	149.574	180	581.451	591.31	182.46	188	517.506	522.186	166.577
Synpcc7942_2302	CP000100	complement(2370891..2371247)	conserved hypothetical protein	273.256	2.85128	1.51161	1.07775e-10	5.46751e-09	2.84311e-07	28	72.2297	84.7575	41.7983	28	68.3993	74.0432	36.6131	33	76.5306	81.6831	41.5293	78	169.722	173.343	75.2693	143	353.241	359.231	144.954	141	296.805	299.489	124.933
Synpcc7942_2303	CP000100	2371417..2372253	Dihydropteroate synthase	18.9891	1.13698	0.185206	0.558505	0.745993	1	15	16.5041	19.3666	22.3919	13	13.545	14.6627	16.9989	9	8.90239	9.50175	11.3262	20	18.5617	18.9576	19.2998	16	16.8577	17.1435	16.2187	24	21.5479	21.7428	21.2652
Synpcc7942_2304	CP000100	2372353..2373270	NAD(+) kinase	38.3751	1.01951	0.0278783	0.899277	0.955799	1	21	21.067	24.7209	31.3487	36	34.1997	37.0216	47.074	34	30.6638	32.7282	42.7877	40	33.8478	34.5698	38.5997	42	40.3469	41.031	42.574	50	40.9305	41.3007	44.3024
Synpcc7942_2305	CP000100	2373315..2374001	two component transcriptional regulator, winged helix family	57.0526	1.57557	0.655873	0.0056058	0.029695	1	22	29.4912	34.6062	32.8415	22	27.9272	30.2316	28.7674	21	25.3077	27.0115	26.4277	43	48.6211	49.6582	41.4946	52	66.7498	67.8816	52.7106	51	55.787	56.2916	45.1885
Synpcc7942_2306	CP000100	2374134..2374721	Heat shock protein DnaJ-like	174.2	1.07637	0.106175	0.690358	0.833361	1	90	140.958	165.407	134.352	98	145.349	157.342	128.146	57	80.2578	85.6612	71.7324	78	103.046	105.244	75.2693	163	244.463	248.608	165.228	137	175.091	176.674	121.389
Synpcc7942_2307	CP000100	2374725..2375735	conserved hypothetical protein	136.633	-1.02122	-0.0302882	0.887611	0.951711	1	139	126.616	148.577	207.499	131	113.001	122.325	171.297	95	77.7968	83.0346	119.554	132	101.423	103.586	127.379	196	170.965	173.864	198.679	185	137.512	138.756	163.919
Synpcc7942_2308	CP000100	2375865..2376983	aminomethyltransferase	106.996	1.00702	0.0100889	0.957754	0.984184	1	96	79.0072	92.7106	143.308	112	87.2871	94.4894	146.452	104	76.9472	82.1277	130.88	121	83.9978	85.7896	116.764	155	122.153	124.224	157.118	171	114.838	115.877	151.514
Synpcc7942_2309	CP000100	complement(2377107..2377703)	thioredoxin peroxidase	317.138	-1.46754	-0.553402	0.00192936	0.0129838	1	177	273.039	320.396	264.225	228	333.06	360.542	298.135	249	345.314	368.563	313.357	232	301.875	308.314	223.878	196	289.524	294.434	198.679	204	256.789	259.111	180.754
Synpcc7942_2310	CP000100	complement(2377778..2379247)	conserved hypothetical protein, L-2,4-diaminobutyrate decarboxylase	27.8973	1.00508	0.00731048	0.971862	0.989277	1	31	19.4209	22.7894	46.2767	34	20.1708	21.8352	44.4587	42	23.6549	25.2475	52.8554	45	23.7798	24.287	43.4246	53	31.7952	32.3343	53.7243	55	28.1168	28.3711	48.7327
Synpcc7942_2311	CP000100	complement(2379602..2380381)	conserved hypothetical protein	176.918	1.05395	0.0758029	0.692418	0.834063	1	104	122.79	144.088	155.251	103	115.161	124.663	134.684	136	144.356	154.075	171.151	132	131.46	134.264	127.379	187	211.422	215.007	189.556	195	187.871	189.57	172.78
Synpcc7942_2312	CP000100	2380457..2381530	UDP-N-acetylglucosamine--N-acetylmuramyl- (pentapeptide) pyrophosphoryl-undecaprenol N-acetylglucosamine transferase	19.441	1.16464	0.219885	0.475893	0.680068	1	13	11.1472	13.0806	19.4064	14	11.368	12.3061	18.3065	20	15.4175	16.4555	25.1693	25	18.0821	18.4678	24.1248	26	21.3488	21.7107	26.3553	27	18.8921	19.0629	23.9233
Synpcc7942_2313	CP000100	complement(2381614..2383248)	Chaperonin Cpn60/TCP-1	10102.4	-1.17061	-0.227261	0.121649	0.284363	1	15925	8969.9	10525.7	23772.8	17547	9359.38	10131.7	22944.6	17435	8828.64	9423.03	21941.3	22852	10857.2	11088.8	22052	20253	10923.8	11109.1	20529.8	18550	8526.01	8603.13	16436.2
Synpcc7942_2314	CP000100	complement(2383296..2383607)	GroES protein, 10 kD chaperonin	13809.6	1.24854	0.32024	0.0341303	0.114549	1	2630	7762.95	9109.39	3926.05	3051	8528.05	9231.72	3989.52	3391	8998.35	9604.17	4267.45	4700	11701.9	11951.5	4535.46	5856	16552	16832.6	5936.03	5470	13175.1	13294.2	4846.69
Synpcc7942_2315	CP000100	2383870..2385324	ATP synthase F1, beta subunit	1241.14	-1.29122	-0.368736	0.0444666	0.136558	1	1807	1143.72	1342.1	2697.48	2151	1289.26	1395.64	2812.67	2227	1267.2	1352.52	2802.6	2801	1495.42	1527.32	2702.94	1918	1162.49	1182.2	1944.21	2063	1065.51	1075.14	1827.92
Synpcc7942_2316	CP000100	2385395..2385808	ATP synthase F1, epsilon subunit	720.683	-1.32836	-0.409643	0.000508729	0.00428762	1	294	653.992	767.424	438.882	358	754.127	816.353	468.124	377	753.929	804.688	474.44	407	763.672	779.962	392.752	346	737.02	749.517	350.729	346	628.052	633.733	306.573
Synpcc7942_2317	CP000100	complement(2386204..2388576)	Heavy metal translocating P-type ATPase	165.44	-1.01763	-0.025209	0.874208	0.943962	1	291	112.933	132.521	434.404	348	127.892	138.445	455.048	414	144.442	154.166	521.003	455	148.945	152.122	439.071	501	186.184	189.341	507.847	509	161.191	162.649	450.999
Synpcc7942_2318	CP000100	2388749..2389375	conserved hypothetical protein	25.9007	1.25721	0.330229	0.307062	0.517224	1	10	14.6878	17.2354	14.928	10	13.909	15.0566	13.0761	14	18.4863	19.7309	17.6185	21	26.0174	26.5724	20.2648	18	25.3168	25.746	18.246	22	26.3679	26.6064	19.4931
Synpcc7942_2319	CP000100	2389409..2389627	putative plasmid maintenance system antidote protein, XRE family	24.381	4.29697	2.10332	0.0142322	0.0592591	1	2	8.4103	9.86902	2.98559	1	3.98215	4.31073	1.30761	0	0	0	0	3	10.6412	10.8682	2.89497	7	28.1876	28.6655	7.09566	10	34.3143	34.6247	8.86049
Synpcc7942_2320	CP000100	2389796..2390083	conserved hypothetical protein	14.0693	-1.1405	-0.189665	0.73503	0.857569	1	5	15.9883	18.7614	7.46398	3	9.08428	9.83386	3.92283	4	11.4989	12.2731	5.03385	4	10.789	11.0191	3.85997	6	18.3722	18.6838	6.082	5	13.0466	13.1646	4.43024
Synpcc7942_2321	CP000100	2390121..2390642	TPR repeat	141.51	-1.62854	-0.703583	0.000133999	0.00136482	0.353489	84	148.195	173.899	125.395	98	163.726	177.236	128.146	71	112.61	120.192	89.3508	64	95.2406	97.2722	61.7595	72	121.637	123.699	72.984	85	122.368	123.475	75.3142
Synpcc7942_2322	CP000100	2390654..2390944	aspartyl/glutamyl-tRNA(Asn/Gln) amidotransferase subunit C	172.064	-1.7846	-0.835599	5.54227e-05	0.00063845	0.146205	55	174.059	204.248	82.1038	61	182.81	197.894	79.7642	56	159.325	170.052	70.4739	35	93.4303	95.4233	33.7747	43	130.31	132.52	43.5877	59	152.363	153.741	52.2769
Synpcc7942_2323	CP000100	2391109..2391372	Glutaredoxin, GrxC	176.52	1.47398	0.559717	0.0345028	0.115213	1	32	111.628	130.989	47.7695	17	56.1574	60.7911	22.2294	33	103.49	110.458	41.5293	51	150.065	153.266	49.2146	71	237.169	241.19	71.9703	50	142.327	143.614	44.3024
Synpcc7942_2324	CP000100	2391369..2392340	glutathione synthase	129.654	1.33496	0.4168	0.00569898	0.0299578	1	76	72.0067	84.4959	113.453	80	71.7771	77.6996	104.609	93	79.2148	84.548	117.037	157	125.472	128.148	151.504	143	129.74	131.94	144.954	173	133.752	134.962	153.286
Synpcc7942_2325	CP000100	complement(2392327..2393094)	PBS lyase HEAT-like repeat	97.3506	1.34884	0.431722	0.0368898	0.12044	1	39	46.7659	54.8772	58.2191	55	62.4545	67.6078	71.9186	53	57.1353	60.9819	66.6985	122	123.399	126.031	117.729	77	88.4164	89.9156	78.0523	82	80.2366	80.9623	72.656
Synpcc7942_2326	CP000100	2393509..2394261	conserved hypothetical protein	392.749	1.24611	0.317429	0.154302	0.330934	1	209	255.61	299.944	311.994	198	229.315	248.236	258.907	208	228.696	244.093	261.76	198	204.26	208.617	191.068	432	505.932	514.511	437.904	469	468.056	472.289	415.557
Synpcc7942_2327	CP000100	complement(2394295..2394768)	conserved hypothetical protein	33.7213	1.18003	0.238819	0.495819	0.697584	1	15	29.1433	34.198	22.3919	11	20.2384	21.9083	14.3837	9	15.72	16.7784	11.3262	14	22.9436	23.4331	13.5099	25	46.512	47.3007	25.3417	20	31.7082	31.995	17.721
Synpcc7942_2328	CP000100	2394836..2395927	TPR repeat	26.2275	-1.13109	-0.177719	0.487386	0.690878	1	24	20.2402	23.7507	35.8271	35	27.9516	30.258	45.7664	27	20.4706	21.8488	33.9785	49	34.8567	35.6002	47.2846	27	21.8044	22.1741	27.369	32	22.0215	22.2207	28.3536
Synpcc7942_2329	CP000100	complement(2395924..2397198)	metal dependent phosphohydrolase	20.4607	1.04315	0.0609416	0.807464	0.903656	1	15	10.8344	12.7136	22.3919	28	19.1518	20.7321	36.6131	23	14.9351	15.9406	28.9446	33	20.1056	20.5345	31.8447	29	20.0582	20.3983	29.3963	36	21.2184	21.4103	31.8978
Synpcc7942_2330	CP000100	complement(2397191..2398414)	C-terminal processing peptidase-2. Serine peptidase. MEROPS family S41A	70.7677	-1.07526	-0.10468	0.506974	0.706879	1	69	51.9151	60.9194	103.003	90	64.1244	69.4155	117.685	86	58.171	62.0874	108.228	101	64.0992	65.4665	97.4642	106	76.3709	77.6658	107.449	117	71.833	72.4828	103.668
Synpcc7942_2331	CP000100	2398625..2399272	cytochrome b6	2110.36	-1.28159	-0.35794	0.0433356	0.134543	1	1357	1928.55	2263.04	2025.72	1502	2021.42	2188.22	1964.03	1766	2256.34	2408.25	2222.44	1608	1927.63	1968.75	1551.71	1545	2102.6	2138.25	1566.11	1984	2300.84	2321.65	1757.92
Synpcc7942_2332	CP000100	2399369..2399851	cytochrome b6-f complex subunit 4	1678.08	-1.75076	-0.807979	1.48777e-07	3.36444e-06	0.000392473	828	1578.73	1852.56	1236.04	898	1621.4	1755.19	1174.23	1070	1834.11	1957.6	1346.55	640	1029.31	1051.26	617.595	658	1201.38	1221.76	666.992	984	1530.97	1544.82	871.872
Synpcc7942_2333	CP000100	complement(2399962..2401299)	opcA protein	426.946	1.78256	0.833954	1.95503e-07	4.22735e-06	0.000515737	242	166.565	195.455	361.257	295	192.277	208.143	385.745	305	188.727	201.433	383.831	576	334.41	341.543	555.835	721	475.207	483.264	730.853	839	471.222	475.484	743.395
Synpcc7942_2334	CP000100	complement(2401339..2402874)	glucose-6-phosphate 1-dehydrogenase	413.294	1.85868	0.894282	3.65761e-08	1.0603e-06	9.64877e-05	261	156.486	183.627	389.62	311	176.576	191.146	406.667	323	174.101	185.822	406.483	590	298.383	304.747	569.345	861	494.328	502.71	872.767	914	447.172	451.217	809.849
Synpcc7942_2335	CP000100	complement(2402921..2403955)	D-fructose 1,6-bisphosphatase	459.674	1.46595	0.551832	0.00066928	0.00541105	1	272	242.022	283.999	406.041	258	217.391	235.329	337.363	319	255.176	272.356	401.45	455	341.495	348.779	439.071	628	535.085	544.158	636.582	692	502.442	506.986	613.146
Synpcc7942_2336	CP000100	complement(2404216..2404389)	hypothetical protein	2068.08	1.20254	0.266089	0.155495	0.331873	1	242	1280.83	1502.98	361.257	254	1273.05	1378.1	332.133	287	1365.6	1457.54	361.179	342	1526.83	1559.4	330.027	490	2483.42	2525.53	496.697	508	2193.99	2213.83	450.113
Synpcc7942_2337	CP000100	complement(2404597..2405550)	N-acetylmuramoyl-L-alanine amidase, family 2	36.9794	1.29617	0.374257	0.108481	0.263997	1	26	25.0987	29.4519	38.8127	23	21.0253	22.7601	30.075	23	19.9604	21.3042	28.9446	42	34.199	34.9285	40.5296	37	34.2024	34.7823	37.5057	54	42.5368	42.9216	47.8466
Synpcc7942_2338	CP000100	2405849..2406766	conserved hypothetical protein	354.033	-1.18633	-0.246511	0.126202	0.291383	1	292	292.931	343.739	435.897	315	299.247	323.939	411.897	406	366.162	390.814	510.936	337	285.168	291.25	325.202	427	410.193	417.149	432.836	448	366.737	370.054	396.95
Synpcc7942_2339	CP000100	2406813..2407847	RfaE bifunctional protein, domain I	70.5193	-1.22952	-0.29809	0.14275	0.315653	1	77	68.5135	80.3968	114.945	75	63.195	68.4095	98.0708	84	67.1937	71.7175	105.711	87	65.2968	66.6896	83.9543	89	75.8321	77.1179	90.2163	97	70.429	71.066	85.9467
Synpcc7942_2340	CP000100	2407881..2409242	Small GTP-binding protein domain	160.303	1.17393	0.231341	0.13157	0.298951	1	139	93.9861	110.287	207.499	174	111.413	120.606	227.524	176	106.986	114.188	221.489	260	148.289	151.452	250.898	270	174.82	177.784	273.69	286	157.801	159.228	253.41
Synpcc7942_2341	CP000100	2409252..2410133	cobalt transport system permease protein	40.8004	-1.19517	-0.25721	0.251389	0.459365	1	29	30.28	35.5318	43.2911	35	34.6068	37.4623	45.7664	48	45.057	48.0905	60.4062	28	24.6605	25.1866	27.0198	56	55.9916	56.941	56.7653	49	41.7491	42.1267	43.4164
Synpcc7942_2342	CP000100	complement(2410477..2410977)	hypothetical protein	5114.54	1.01487	0.021293	0.897137	0.955449	1	1924	3536.66	4150.07	2872.14	2378	4139.39	4480.94	3109.5	2372	3919.82	4183.73	2985.07	3353	5198.87	5309.76	3235.62	2826	4974.37	5058.71	2864.62	3447	5170.39	5217.16	3054.21
Synpcc7942_2343	CP000100	complement(2411023..2411139)	photosystem I PsaI protein	1436.16	-1.03063	-0.0435247	0.744604	0.862276	1	161	1267.26	1487.06	240.34	151	1125.52	1218.39	197.449	143	1011.9	1080.03	179.96	190	1261.48	1288.39	183.348	204	1537.62	1563.69	206.788	235	1509.39	1523.04	208.222
Synpcc7942_2344	CP000100	2411499..2412449	conserved hypothetical protein	151.254	1.02112	0.0301533	0.828919	0.91685	1	86	83.2806	97.7251	128.38	134	122.881	133.021	175.22	151	131.458	140.308	190.028	173	141.312	144.326	166.944	181	167.842	170.688	183.474	183	144.607	145.915	162.147
Synpcc7942_2345	CP000100	complement(2412588..2412926)	conserved hypothetical protein YCF65	1179.98	1.60136	0.679299	3.00506e-06	4.74504e-05	0.00792735	192	521.588	612.054	286.617	234	601.974	651.645	305.981	231	564.159	602.142	290.705	506	1159.48	1184.21	488.286	489	1272.07	1293.64	495.683	500	1108.38	1118.41	443.024
Synpcc7942_2346	CP000100	2413356..2414141	HAD-superfamily subfamily IA	151.901	1.40597	0.491565	0.0032801	0.0196657	1	54	63.2699	74.2437	80.611	79	87.6529	94.8855	103.301	91	95.8536	102.307	114.52	134	132.433	135.258	129.309	139	155.954	158.598	140.9	175	167.315	168.829	155.059
Synpcc7942_2347	CP000100	complement(2414138..2415214)	conserved hypothetical protein	149.75	1.07788	0.1082	0.508931	0.708913	1	115	98.335	115.391	171.672	145	117.412	127.101	189.603	134	103.01	109.945	168.634	194	139.926	142.911	187.208	192	157.213	159.879	194.624	218	152.111	153.487	193.159
Synpcc7942_2348	CP000100	2415233..2416312	S-adenosylmethionine	49.6782	1.08348	0.115669	0.54282	0.73618	1	35	29.8449	35.0213	52.2479	56	45.2195	48.9508	73.2262	40	30.6638	32.7282	50.3385	63	45.3137	46.2803	60.7945	58	47.3596	48.1626	58.7926	81	56.3613	56.8711	71.77
Synpcc7942_2349	CP000100	2416387..2417580	twitching motility protein	392.335	1.80686	0.853486	8.26561e-13	6.81396e-11	2.18047e-09	217	167.371	196.401	323.937	223	162.878	176.318	291.597	240	166.417	177.621	302.031	543	353.271	360.807	523.99	604	446.104	453.668	612.254	600	377.63	381.046	531.629
Synpcc7942_2350	CP000100	complement(2417593..2418294)	translation factor SUA5	260.742	1.06707	0.0936499	0.480705	0.68546	1	124	162.671	190.885	185.107	154	191.313	207.099	201.372	173	204.032	217.769	217.714	237	262.255	267.849	228.703	229	287.675	292.553	232.13	217	232.296	234.397	192.273
Synpcc7942_2351	CP000100	2418310..2419518	Protein of unknown function DUF111	83.861	-1.01584	-0.0226754	0.903181	0.958314	1	76	57.8913	67.9322	113.453	89	64.1986	69.4959	116.377	105	71.9039	76.7449	132.139	113	72.6047	74.1535	109.044	138	100.66	102.367	139.886	126	78.3185	79.0268	111.642
Synpcc7942_2352	CP000100	complement(2419575..2420198)	sigma 54 modulation protein / SSU ribosomal protein S30P	12092.4	-1.05987	-0.0838822	0.603031	0.777352	1	6578	9708.12	11391.9	9819.61	7299	10201	11042.7	9544.25	7189	9538.35	10180.5	9047.09	10226	12730.2	13001.7	9868	8711	12310.8	12519.6	8830.05	9330	11236.1	11337.8	8266.84
Synpcc7942_2353	CP000100	2420404..2421105	lipoate-protein ligase B	306.119	-1.35694	-0.440354	0.00212427	0.0138863	1	230	301.729	354.062	343.343	222	275.79	298.546	290.289	289	340.84	363.787	363.696	272	300.985	307.405	262.478	224	281.394	286.165	227.061	281	300.808	303.529	248.98
Synpcc7942_2354	CP000100	complement(2421202..2421726)	Peptidylprolyl isomerase	753.93	-1.19183	-0.253181	0.0847763	0.219685	1	369	647.281	759.548	550.842	385	639.534	692.304	503.43	495	780.612	833.168	622.939	582	861.145	879.515	561.625	441	740.769	753.329	447.027	461	659.875	665.843	408.469
Synpcc7942_2355	CP000100	complement(2421779..2422102)	conserved hypothetical protein	1050.22	-1.00697	-0.0100164	0.953716	0.984016	1	266	756.071	887.207	397.084	275	740.201	801.277	359.593	361	922.469	984.575	454.305	425	1018.96	1040.69	410.121	450	1224.82	1245.58	456.15	391	906.884	915.086	346.445
Synpcc7942_2356	CP000100	complement(2422193..2422819)	transcriptional regulator, Crp/Fnr family	210.967	-5.03897	-2.33313	0	0	0	176	258.506	303.343	262.732	160	222.543	240.906	209.218	115	151.852	162.075	144.723	25	30.9731	31.6338	24.1248	29	40.7881	41.4797	29.3963	77	92.2875	93.1223	68.2258
Synpcc7942_2357	CP000100	complement(2423001..2424446)	conserved hypothetical protein	115.364	1.00024	0.000339771	0.99848	0.998859	1	128	81.5206	95.6599	191.078	154	92.8783	100.542	201.372	157	89.892	95.944	197.579	236	126.782	129.486	227.738	219	133.561	135.826	221.993	165	85.7503	86.5259	146.198
Synpcc7942_2358	CP000100	2424522..2425352	nitrilase-like	85.2885	-1.26766	-0.342168	0.0749043	0.202664	1	70	77.5752	91.0302	104.496	67	70.313	76.1148	87.6099	101	100.626	107.401	127.105	92	86.0002	87.8347	88.7792	74	78.5297	79.8613	75.0113	101	91.3356	92.1617	89.4909
Synpcc7942_2359	CP000100	2425391..2426773	Na+/H+ antiporter	269.514	-1.59686	-0.675235	5.07286e-06	7.56056e-05	0.0133822	347	231.064	271.141	518	462	291.328	315.366	604.116	478	286.151	305.416	601.545	408	229.166	234.055	393.717	348	221.902	225.664	352.756	388	210.829	212.735	343.787
Synpcc7942_2360	CP000100	2426823..2427857	N-acetylmuramoyl-L-alanine amidase	69.9363	-1.463	-0.548934	0.00364667	0.021473	1	76	67.6237	79.3527	113.453	89	74.9914	81.1792	116.377	84	67.1937	71.7175	105.711	81	60.7935	62.0903	78.1643	73	62.1994	63.254	73.9976	88	63.8943	64.4722	77.9723
Synpcc7942_2361	CP000100	2427870..2428739	glutamate racemase	48.9891	-1.24557	-0.316807	0.102398	0.254117	1	38	40.2244	47.2012	56.7263	53	53.1274	57.5111	69.3033	50	47.5817	50.7852	62.9231	50	44.644	45.5964	48.2496	43	43.5866	44.3256	43.5877	68	58.7367	59.268	60.2513
Synpcc7942_2362	CP000100	2428783..2429754	Trans-hexaprenyltranstransferase	120.54	1.50884	0.593443	0.000170279	0.00166987	0.449196	65	61.5847	72.2662	97.0318	61	54.73	59.246	79.7642	78	66.4382	70.9112	98.1601	141	112.685	115.089	136.064	144	130.647	132.862	145.968	153	118.289	119.359	135.565
Synpcc7942_2363	CP000100	complement(2429771..2430142)	conserved hypothetical protein	159.63	1.43443	0.520478	0.0296248	0.104062	1	32	79.2196	92.9598	47.7695	32	75.0186	81.2086	41.8435	46	102.377	109.27	57.8893	85	177.496	181.282	82.0243	53	125.642	127.773	53.7243	87	175.75	177.34	77.0863
Synpcc7942_2364	CP000100	complement(2430162..2430767)	conserved hypothetical protein	135.446	1.49309	0.578302	0.00103506	0.00784621	1	39	59.2677	69.5473	58.2191	52	74.8329	81.0076	67.9957	54	73.7752	78.7422	67.957	105	134.595	137.466	101.324	93	135.336	137.631	94.271	110	136.408	137.642	97.4654
Synpcc7942_2365	CP000100	2430839..2432509	bacterial peptide chain release factor 3 (bRF-3)	123.081	-1.04108	-0.0580825	0.734765	0.857569	1	156	85.9753	100.887	232.876	187	97.5949	105.648	244.523	225	111.48	118.985	283.154	266	123.657	126.295	256.688	208	109.772	111.633	210.843	302	135.816	137.044	267.587
Synpcc7942_2366	CP000100	complement(2432601..2432879)	hypothetical protein	528.486	1.5615	0.642934	0.0016294	0.0114015	1	75	247.561	290.499	111.96	86	268.817	290.998	112.454	85	252.234	269.216	106.969	131	364.737	372.517	126.414	226	714.344	726.457	229.089	188	506.376	510.957	166.577
Synpcc7942_2367	CP000100	complement(2432951..2433454)	conserved hypothetical protein	413.384	-1.8266	-0.86916	1.18711e-08	3.64139e-07	3.13159e-05	251	458.637	538.185	374.692	239	413.551	447.675	312.519	224	367.965	392.739	281.896	159	245.064	250.291	153.434	171	299.205	304.278	173.337	230	342.939	346.041	203.791
Synpcc7942_2368	CP000100	2433890..2435020	Secretion protein HlyD	253.133	-1.54946	-0.631765	0.000693511	0.00554388	1	322	262.192	307.667	480.68	379	292.239	316.353	495.584	280	204.967	218.767	352.37	289	198.494	202.728	278.883	284	221.442	225.196	287.881	332	220.595	222.59	294.168
Synpcc7942_2369	CP000100	2435041..2438211	Hydrophobe/amphiphile efflux-1 HAE1	299.399	-1.33608	-0.418001	0.00381615	0.0221388	1	1080	313.656	368.058	1612.22	1084	298.123	322.722	1417.45	1097	286.418	305.701	1380.53	1041	255.016	260.456	1004.56	1150	319.82	325.242	1165.72	1294	306.661	309.434	1146.55
Synpcc7942_2370	CP000100	2438232..2438441	hypothetical protein	132.231	-1.29763	-0.375875	0.108141	0.263657	1	29	127.176	149.234	43.2911	35	145.349	157.342	45.7664	30	118.275	126.238	37.7539	22	81.3797	83.1156	21.2298	41	172.174	175.094	41.5603	40	143.14	144.435	35.442
Synpcc7942_2371	CP000100	complement(2438452..2439246)	acyl-[acyl-carrier-protein]--UDP-N- acetylglucosamine O-acyltransferase	56.5042	-1.18563	-0.245652	0.202641	0.39952	1	51	59.0784	69.3252	76.1326	47	51.5576	55.8118	61.4577	42	43.7393	46.6841	52.8554	53	51.7871	52.8918	51.1446	55	61.0097	62.0442	55.7516	60	56.7158	57.2288	53.1629
Synpcc7942_2372	CP000100	complement(2439287..2440336)	conserved hypothetical protein	17.8377	1.29107	0.368571	0.276503	0.485997	1	11	9.64782	11.3212	16.4208	13	10.7973	11.6882	16.9989	14	11.039	11.7822	17.6185	18	13.3167	13.6007	17.3698	24	20.157	20.4988	24.328	28	20.0396	20.2208	24.8094
Synpcc7942_2373	CP000100	complement(2440339..2441373)	conserved hypothetical protein	13.3649	-1.11161	-0.152652	0.669821	0.819568	1	10	8.89786	10.4411	14.928	14	11.7964	12.7698	18.3065	16	12.7988	13.6605	20.1354	12	9.00645	9.19857	11.5799	22	18.745	19.0629	22.3007	17	12.3432	12.4549	15.0628
Synpcc7942_2374	CP000100	2441447..2442805	tRNA-i(6)A37 thiotransferase enzyme MiaB	71.3907	-1.08349	-0.115688	0.524142	0.72015	1	86	58.278	68.386	128.38	101	64.8133	70.1612	132.069	91	55.4385	59.1709	114.52	137	78.3094	79.9798	132.204	102	66.1887	67.311	103.394	126	69.674	70.3042	111.642
Synpcc7942_2375	CP000100	2442837..2443880	D-alanine--D-alanine ligase	42.921	-1.41961	-0.505499	0.0240762	0.0887052	1	39	34.4025	40.3694	58.2191	56	46.7788	50.6387	73.2262	60	47.5817	50.7852	75.5078	66	49.1085	50.156	63.6894	34	28.7198	29.2068	34.4647	55	39.5897	39.9478	48.7327
Synpcc7942_2376	CP000100	2443884..2444294	conserved hypothetical protein	76.6864	-1.08272	-0.114658	0.652694	0.809744	1	27	60.4989	70.9921	40.3055	33	70.0219	75.7997	43.1511	29	58.4179	62.3509	36.4954	25	47.251	48.2589	24.1248	46	98.7005	100.374	46.6287	46	84.1077	84.8685	40.7583
Synpcc7942_2377	CP000100	2444319..2445167	cell division protein FtsQ	30.9512	1.24023	0.310613	0.267328	0.477139	1	18	19.525	22.9115	26.8703	26	26.7072	28.9108	33.9979	12	11.7021	12.4899	15.1016	31	28.364	28.969	29.9147	28	29.084	29.5771	28.3827	40	35.4056	35.7259	35.442
Synpcc7942_2378	CP000100	2445387..2446568	cell division protein FtsZ	123.546	-1.20123	-0.264515	0.0858839	0.221685	1	150	116.869	137.139	223.919	158	116.574	126.193	206.602	152	106.467	113.635	191.286	155	101.865	104.038	149.574	183	136.533	138.848	185.501	208	132.241	133.437	184.298
Synpcc7942_2379	CP000100	2446568..2447359	Phosphomethylpyrimidine kinase	41.6573	1.62153	0.697355	0.0180005	0.0706668	1	15	17.4418	20.467	22.3919	15	16.5169	17.8797	19.6142	23	24.0432	25.6619	28.9446	41	40.2135	41.0713	39.5647	48	53.4465	54.3528	48.656	33	31.3118	31.5951	29.2396
Synpcc7942_2380	CP000100	complement(2447344..2447772)	conserved hypothetical protein	1169.84	1.24982	0.321722	0.0609419	0.174624	1	282	605.365	710.363	420.969	323	656.609	710.789	422.358	457	881.959	941.338	575.117	599	1084.63	1107.77	578.03	653	1342.33	1365.09	661.924	618	1082.56	1092.35	547.578
Synpcc7942_2381	CP000100	2448076..2448882	3-methyl-2-oxobutanoate hydroxymethyltransferase	33.2456	-1.19725	-0.25972	0.267704	0.477407	1	31	35.3764	41.5123	46.2767	25	27.0165	29.2457	32.6903	29	29.7519	31.7549	36.4954	37	35.6157	36.3754	35.7047	28	30.5976	31.1165	28.3827	36	33.5235	33.8267	31.8978
Synpcc7942_2382	CP000100	complement(2448879..2450069)	coproporphyrinogen III oxidase, anaerobic	8.93481	-1.13839	-0.186993	0.621401	0.786591	1	8	6.18592	7.25883	11.9424	18	13.1802	14.2678	23.537	6	4.17089	4.4517	7.55078	17	11.0879	11.3244	16.4049	11	8.14487	8.28298	11.1503	12	7.57163	7.64011	10.6326
Synpcc7942_2383	CP000100	2450109..2451260	Nucleotide binding protein, PINc	193.249	1.14172	0.19121	0.263163	0.47162	1	160	127.907	150.091	238.847	170	128.694	139.313	222.294	185	132.956	141.908	232.816	284	191.504	195.589	274.058	243	186.019	189.173	246.321	310	202.222	204.051	274.675
Synpcc7942_2384	CP000100	2451384..2454974	Pyruvate:ferredoxin (flavodoxin) oxidoreductase	231.001	1.20078	0.263967	0.0734808	0.199304	1	575	147.461	173.038	858.358	639	155.184	167.989	835.563	603	139.025	148.384	758.853	1055	228.218	233.086	1018.07	974	239.192	243.248	987.311	1078	225.592	227.632	955.161
Synpcc7942_2385	CP000100	2454974..2455996	conserved hypothetical protein	124.802	2.21486	1.14722	7.77733e-12	4.88491e-10	2.05166e-08	42	37.8094	44.3672	62.6974	56	47.7391	51.6782	73.2262	53	42.8933	45.7812	66.6985	150	113.901	116.331	144.749	165	142.237	144.648	167.255	161	118.269	119.338	142.654
Synpcc7942_2386	CP000100	2455998..2457101	hydrogenase expression/formation protein HypD	38.5854	2.93534	1.55353	1.77847e-07	3.90967e-06	0.000469161	10	8.34174	9.78857	14.928	17	13.4289	14.537	22.2294	11	8.24922	8.80461	13.8431	41	28.8488	29.4642	39.5647	50	39.9397	40.6169	50.6833	69	46.9678	47.3926	61.1374
Synpcc7942_2387	CP000100	complement(2457103..2459118)	conserved hypothetical protein	42.0773	1.83758	0.877806	8.39357e-06	0.000117778	0.0221422	35	15.9883	18.7614	52.2479	49	21.1967	22.9457	64.0729	37	15.195	16.218	46.5631	81	31.211	31.8767	78.1643	109	47.6803	48.4888	110.49	127	47.3405	47.7687	112.528
Synpcc7942_2388	CP000100	complement(2459162..2460331)	Oxalate decarboxylase	135.193	1.43727	0.523331	0.00877755	0.0423312	1	111	87.3701	102.524	165.7	99	73.7923	79.8812	129.453	77	54.4872	58.1556	96.9016	168	111.541	113.921	162.119	189	142.456	144.871	191.583	236	151.581	152.952	209.108
Synpcc7942_2389	CP000100	complement(2460601..2461401)	Heat shock protein DnaJ-like	69.1724	1.51522	0.59953	0.0123316	0.0540781	1	29	33.342	39.1249	43.2911	37	40.2839	43.6078	48.3816	30	31.0083	33.096	37.7539	71	68.8555	70.3243	68.5144	68	74.8652	76.1346	68.9293	68	63.7964	64.3734	60.2513
Synpcc7942_2390	CP000100	2461433..2465122	5-oxoprolinase (ATP-hydrolyzing)	10.9462	1.00733	0.0105298	0.96126	0.984835	1	38	9.48381	11.1287	56.7263	39	9.21722	9.97777	50.9968	29	6.50671	6.94477	36.4954	53	11.1574	11.3954	51.1446	43	10.2765	10.4508	43.5877	56	11.4046	11.5078	49.6187
Synpcc7942_2391	CP000100	2465228..2465848	oxidoreductase-like	9.25225	6.43989	2.68704	0.00784463	0.0384069	1	1	1.48298	1.74019	1.4928	0	0	0	0	1	1.33321	1.42297	1.25846	6	7.50538	7.66547	5.78995	10	14.2008	14.4416	10.1367	5	6.0506	6.10532	4.43024
Synpcc7942_2392	CP000100	2466045..2467505	conserved hypothetical protein	21.0817	-1.09012	-0.124483	0.631305	0.795289	1	36	22.6923	26.6281	53.7407	29	17.3105	18.7389	37.9207	22	12.467	13.3063	27.6862	29	15.4192	15.7481	27.9848	46	27.7659	28.2366	46.6287	39	20.0602	20.2416	34.5559
Synpcc7942_2393	CP000100	2467688..2469133	glutamyl-tRNA synthetase / glutamate--tRNA(Gln) ligase	95.7425	-1.07557	-0.105101	0.4488	0.655194	1	109	69.4199	81.4604	162.715	144	86.8473	94.0133	188.296	141	80.731	86.1663	177.443	173	92.9374	94.9199	166.944	149	90.8702	92.411	151.036	199	103.42	104.355	176.324
Synpcc7942_2394	CP000100	complement(2469054..2470835)	Na+/H+ antiporter	66.5915	1.41757	0.503418	0.00505022	0.0274186	1	53	27.3901	32.1408	79.1182	86	42.0875	45.5602	112.454	83	38.562	41.1582	104.452	165	71.9265	73.4608	159.224	122	60.3748	61.3985	123.667	160	67.4733	68.0836	141.768
Synpcc7942_2395	CP000100	complement(2470889..2471140)	conserved hypothetical protein	69.8589	1.44342	0.529489	0.123526	0.287863	1	15	54.8172	64.3249	22.3919	6	20.7641	22.4774	7.84566	11	36.1395	38.5726	13.8431	24	73.9816	75.5597	23.1598	20	69.9895	71.1762	20.2733	22	65.6058	66.1992	19.4931
Synpcc7942_2396	CP000100	complement(2471379..2471930)	HAD-superfamily phosphatase subfamily IIIA	146.836	-1.214	-0.279772	0.151492	0.327512	1	83	138.473	162.49	123.902	83	131.13	141.95	108.532	95	142.487	152.08	119.554	89	125.246	127.918	85.8843	84	134.197	136.473	85.148	133	181.064	182.702	117.845
Synpcc7942_2397	CP000100	complement(2471934..2472461)	conserved hypothetical protein	201.89	-1.15416	-0.206843	0.272689	0.482787	1	98	170.93	200.577	146.294	94	155.259	168.07	122.915	131	205.413	219.242	164.859	107	157.421	160.779	103.254	138	230.488	234.396	139.886	153	217.76	219.729	135.565
Synpcc7942_2398	CP000100	complement(2472467..2472916)	Holliday junction resolvase YqgF	32.7887	1.60028	0.67832	0.0629817	0.178077	1	10	20.4651	24.0146	14.928	9	17.4418	18.881	11.7685	5	9.19914	9.81847	6.29231	18	31.0723	31.7351	17.3698	19	37.2344	37.8658	19.2597	18	30.0594	30.3313	15.9489
Synpcc7942_2399	CP000100	complement(2472923..2474101)	conserved hypothetical protein	476.829	1.25163	0.323806	0.0397569	0.127435	1	334	260.891	306.141	498.594	400	295.875	320.289	523.044	456	320.214	341.773	573.859	790	520.506	531.609	762.343	609	455.519	463.243	617.323	713	454.46	458.57	631.753
Synpcc7942_2400	CP000100	complement(2474159..2475316)	conserved hypothetical protein	33.9165	-1.53467	-0.617926	0.00255887	0.016149	1	39	31.0157	36.3952	58.2191	55	41.4206	44.8383	71.9186	41	29.3133	31.2868	51.597	42	28.1743	28.7753	40.5296	42	31.9848	32.5272	42.574	41	26.607	26.8476	36.328
Synpcc7942_2401	CP000100	complement(2475449..2475940)	heat shock protein Hsp20	7978.75	-1.77185	-0.825256	3.62121e-05	0.000444314	0.0955275	4297	8043.15	9438.19	6414.55	4304	7629.03	8258.52	5627.95	4911	8264.08	8820.46	6180.31	5452	8608.03	8791.64	5261.13	2983	5346.77	5437.43	3023.77	2322	3546.64	3578.72	2057.41
Synpcc7942_2402	CP000100	2476025..2477155	conserved hypothetical protein	32.1069	1.16575	0.221257	0.36532	0.57138	1	36	29.3134	34.3976	53.7407	28	21.5902	23.3717	36.6131	18	13.1765	14.0636	22.6523	51	35.0284	35.7756	49.2146	36	28.0701	28.546	36.492	50	33.2221	33.5226	44.3024
Synpcc7942_2403	CP000100	2477464..2477748	conserved hypothetical protein	365.91	-1.11537	-0.157524	0.391895	0.595925	1	85	274.663	322.301	126.888	112	342.717	370.995	146.452	109	316.644	337.962	137.172	127	346.156	353.54	122.554	127	392.973	399.636	128.736	136	358.603	361.846	120.503
Synpcc7942_2404	CP000100	2477807..2478547	conserved hypothetical protein	66.3632	1.60782	0.685104	0.00461945	0.0256011	1	27	33.5561	39.3762	40.3055	26	30.5997	33.1246	33.9979	27	30.1672	32.1982	33.9785	41	42.9812	43.898	39.5647	63	74.9766	76.2479	63.861	80	81.1319	81.8657	70.8839
Synpcc7942_2405	CP000100	complement(2478739..2478993)	conserved hypothetical protein	26.0824	1.02967	0.0421751	0.926042	0.972105	1	4	14.4459	16.9515	5.97119	9	30.7797	33.3194	11.7685	4	12.987	13.8614	5.03385	10	30.463	31.1128	9.64992	7	24.2081	24.6186	7.09566	8	23.576	23.7892	7.08839
Synpcc7942_2406	CP000100	2479051..2480190	FAD dependent oxidoreductase	199.485	1.41884	0.504716	0.0012334	0.00908858	1	119	96.132	112.806	177.643	147	112.454	121.733	192.219	156	113.295	120.922	196.32	297	202.379	206.695	286.603	270	208.863	212.405	273.69	284	187.212	188.905	251.638
Synpcc7942_2407	CP000100	2480159..2480938	conserved hypothetical protein	44.1686	1.45912	0.545098	0.0253932	0.0917635	1	25	29.5169	34.6365	37.3199	15	16.771	18.1548	19.6142	22	23.3517	24.9238	27.6862	37	36.8485	37.6345	35.7047	42	47.4852	48.2903	42.574	50	48.1721	48.6078	44.3024
Synpcc7942_2408	CP000100	complement(2481009..2481395)	conserved hypothetical protein	44.2386	-1.1109	-0.151726	0.646872	0.804929	1	14	33.3152	39.0936	20.8991	15	33.802	36.5911	19.6142	21	44.926	47.9507	26.4277	26	52.1885	53.3018	25.0898	20	45.5746	46.3473	20.2733	18	34.9528	35.2689	15.9489
Synpcc7942_2409	CP000100	complement(2481471..2482805)	Adenylosuccinate synthetase	183.548	-1.04425	-0.0624689	0.732731	0.856801	1	171	117.962	138.421	255.268	260	169.845	183.86	339.979	251	155.662	166.142	315.874	364	211.803	216.321	351.257	236	155.896	158.539	239.225	325	182.946	184.6	287.966
Synpcc7942_2410	CP000100	2482991..2484025	adenosine deaminase	51.073	1.90222	0.927688	0.000188389	0.00181376	0.496971	21	18.6855	21.9264	31.3487	24	20.2224	21.891	31.3826	28	22.3979	23.9058	35.237	57	42.7806	43.6932	55.0045	64	54.5309	55.4556	64.8746	77	55.9075	56.4132	68.2258
Synpcc7942_2411	CP000100	2484137..2484421	conserved hypothetical protein	47.5453	-1.7207	-0.782995	0.0343983	0.11501	1	20	64.6265	75.8356	29.8559	16	48.9595	52.9993	20.9218	10	29.0499	31.0057	12.5846	8	21.8051	22.2702	7.71993	17	52.6026	53.4946	17.2323	13	34.2782	34.5883	11.5186
Synpcc7942_2412	CP000100	complement(2484439..2485251)	SPFH domain, Band 7 family protein	176.985	-1.13367	-0.181005	0.185627	0.374752	1	124	140.461	164.824	185.107	146	156.612	169.534	190.911	159	161.918	172.82	200.096	154	147.144	150.283	148.609	180	195.247	198.558	182.46	204	188.564	190.27	180.754
Synpcc7942_2413	CP000100	complement(2485279..2485527)	hypothetical protein	12.6369	1.28805	0.365186	0.655106	0.810568	1	1	3.69851	4.33999	1.4928	1	3.50237	3.79137	1.30761	4	13.3	14.1954	5.03385	0	0	0	0	9	31.8747	32.4152	9.123	2	6.03602	6.09061	1.7721
Synpcc7942_2414	CP000100	complement(2485595..2486650)	conserved hypothetical protein	38.2614	1.29781	0.376081	0.154095	0.330934	1	16	13.9535	16.3736	23.8847	28	23.1236	25.0316	36.6131	38	29.7927	31.7985	47.8216	56	41.1943	42.073	54.0395	60	50.1061	50.9557	60.82	33	23.4839	23.6963	29.2396
Synpcc7942_2415	CP000100	complement(2486856..2488370)	lysyl-tRNA synthetase	80.6728	-1.09596	-0.132196	0.408885	0.61496	1	97	58.9637	69.1906	144.801	117	67.3496	72.9069	152.99	142	77.6006	82.8251	178.702	195	99.985	102.118	188.173	123	71.5972	72.8112	124.681	142	70.4361	71.0732	125.819
Synpcc7942_2416	CP000100	complement(2488440..2489207)	two component transcriptional regulator, winged helix family	24.0284	1.03083	0.0438036	0.889051	0.951711	1	12	14.3895	16.8853	17.9136	16	18.1686	19.6677	20.9218	19	20.4824	21.8614	23.9108	15	15.172	15.4956	14.4749	24	27.5584	28.0256	24.328	30	29.3549	29.6204	26.5815
Synpcc7942_2417	CP000100	complement(2489314..2490579)	transcriptional regulator, ABC transporter	27.4111	-1.38752	-0.472514	0.0390501	0.12578	1	42	30.5521	35.8512	62.6974	38	26.1765	28.3364	49.6892	39	25.5047	27.2218	49.08	37	22.7029	23.1872	35.7047	34	23.6836	24.0852	34.4647	51	30.2731	30.5469	45.1885
Synpcc7942_2418	CP000100	complement(2490633..2491517)	transcriptional regulator	32.2763	2.4311	1.28161	8.78154e-05	0.000951239	0.231657	17	17.6901	20.7584	25.3775	8	7.88331	8.53379	10.4609	6	5.61303	5.99093	7.55078	40	35.1099	35.8588	38.5997	27	26.9044	27.3606	27.369	41	34.8145	35.1294	36.328
Synpcc7942_2419	CP000100	2491630..2492154	conserved hypothetical protein	73.5393	1.59384	0.672511	0.0400594	0.127916	1	20	35.083	41.1679	29.8559	22	36.5448	39.5602	28.7674	22	34.6939	37.0297	27.6862	74	109.493	111.828	71.4094	44	73.9089	75.1621	44.6013	26	37.2164	37.553	23.0373
Synpcc7942_2420	CP000100	2492215..2492949	serine O-acetyltransferase	424.31	1.31774	0.398061	0.0120482	0.0533275	1	166	207.992	244.067	247.804	220	261.034	282.573	287.674	242	272.595	290.947	304.548	452	477.71	487.9	436.176	333	399.54	406.315	337.551	387	395.679	399.258	342.901
Synpcc7942_2421	CP000100	complement(2492980..2493897)	high-affinity iron transporter	40.498	1.43522	0.521273	0.0324423	0.11057	1	15	15.0478	17.6578	22.3919	27	25.6497	27.7662	35.3055	26	23.4488	25.0275	32.72	58	49.0793	50.1262	55.9695	43	41.3075	42.0079	43.5877	38	31.1072	31.3885	33.6699
Synpcc7942_2422	CP000100	complement(2493978..2494844)	conserved hypothetical protein	168.2	-1.38573	-0.470646	0.00908539	0.0436562	1	167	177.388	208.154	249.297	181	182.063	197.085	236.677	152	145.149	154.921	191.286	119	106.62	108.895	114.834	202	205.464	208.948	204.761	194	168.152	169.673	171.893
Synpcc7942_2423	CP000100	complement(2494868..2496775)	glucose inhibited division protein A	120.638	-1.04412	-0.0622833	0.720546	0.851231	1	186	89.776	105.347	277.66	226	103.298	111.821	295.52	222	96.3306	102.816	279.379	320	130.282	133.061	308.797	260	120.171	122.208	263.553	283	111.462	112.47	250.752
Synpcc7942_2424	CP000100	complement(2496824..2497627)	conserved hypothetical protein	137.114	1.40484	0.490403	0.0141443	0.0591326	1	65	74.4531	87.3666	97.0318	65	70.5049	76.3225	84.9947	75	77.2315	82.4312	94.3847	87	84.0574	85.8504	83.9543	145	159.043	161.74	146.982	180	168.243	169.764	159.489
Synpcc7942_2425	CP000100	complement(2497699..2498661)	chaperon-like protein for quinone binding in photosystem II	60.3459	-1.06971	-0.0972182	0.587948	0.768466	1	38	36.3398	42.6428	56.7263	54	48.9023	52.9374	70.6109	72	61.9007	66.0682	90.6093	60	48.3992	49.4316	57.8995	69	63.1868	64.2582	69.943	89	69.4518	70.08	78.8584
Synpcc7942_2426	CP000100	complement(2498780..2498893)	cytochrome b6-f complex subunit PetM	187.459	-1.2468	-0.31823	0.237833	0.447187	1	23	185.801	218.027	34.3343	19	145.349	157.342	24.8446	29	210.612	224.791	36.4954	25	170.352	173.986	24.1248	20	154.714	157.337	20.2733	36	237.311	239.457	31.8978
Synpcc7942_2427	CP000100	2498972..2499814	3-mercaptopyruvate sulfurtransferase	58.2174	1.72042	0.782762	0.000400802	0.00350105	1	25	27.311	32.048	37.3199	33	34.1388	36.9557	43.1511	17	16.6959	17.82	21.3939	50	46.0739	47.0567	48.2496	59	61.7203	62.7668	59.8063	75	66.858	67.4627	66.4537
Synpcc7942_2428	CP000100	complement(2499798..2500244)	biopolymer transport ExbD like protein	68.2458	1.21573	0.281818	0.297451	0.508539	1	12	24.7229	29.011	17.9136	31	60.4806	65.4711	40.5359	23	42.6	45.4681	28.9446	25	43.4455	44.3723	24.1248	40	78.9143	80.2524	40.5467	49	82.3775	83.1226	43.4164
Synpcc7942_2429	CP000100	complement(2500278..2500928)	biopolymer transport ExbB like protein	114.438	1.11756	0.160354	0.34918	0.557899	1	46	65.0733	76.3599	68.6686	58	77.6978	84.1089	75.8414	71	90.2957	96.3749	89.3508	92	109.779	112.121	88.7792	94	127.336	129.495	95.2846	92	106.201	107.161	81.5165
Synpcc7942_2430	CP000100	complement(2500967..2502112)	N(2),N(2)-dimethylguanosine tRNA methyltransferase	26.1995	1.44116	0.527232	0.040101	0.127916	1	14	11.2504	13.2018	20.8991	20	15.2197	16.4756	26.1522	21	15.1713	16.1928	26.4277	44	29.825	30.4612	42.4596	31	23.8551	24.2595	31.4237	38	24.9183	25.1437	33.6699
Synpcc7942_2431	CP000100	complement(2502146..2505955)	conserved hypothetical protein	172.69	-1.69782	-0.763681	1.49219e-07	3.36444e-06	0.000393639	640	154.697	181.528	955.39	791	181.056	195.996	1034.32	839	182.317	194.591	1055.85	554	112.953	115.362	534.605	586	135.636	137.936	594.008	762	150.297	151.656	675.169
Synpcc7942_2432	CP000100	2506121..2506729	conserved hypothetical protein	82.7602	1.55005	0.632319	0.00821114	0.0399649	1	21	31.7561	37.2641	31.3487	36	51.5522	55.8059	47.074	28	38.0654	40.6282	35.237	56	71.4305	72.9542	54.0395	71	102.812	104.555	71.9703	60	74.0379	74.7075	53.1629
Synpcc7942_2433	CP000100	2506726..2507646	conserved hypothetical protein	66.9782	1.42345	0.509392	0.0218916	0.082855	1	32	31.9975	37.5473	47.7695	37	35.0352	37.926	48.3816	45	40.4522	43.1757	56.6308	77	64.9447	66.3301	74.3044	73	69.8983	71.0835	73.9976	81	66.0914	66.6892	71.77
Synpcc7942_2434	CP000100	2507663..2508181	acetolactate synthase, small subunit	619.073	1.0181	0.0258735	0.860946	0.938503	1	228	404.57	474.74	340.358	274	460.41	498.4	358.285	334	532.805	568.677	420.326	451	675.028	689.427	435.211	360	611.7	622.072	364.92	394	570.491	575.651	349.103
Synpcc7942_2435	CP000100	2508185..2508805	conserved hypothetical protein	32.8984	-1.16397	-0.219049	0.406918	0.613751	1	17	25.2106	29.5832	25.3775	23	32.2997	34.9648	30.075	23	30.6638	32.7282	28.9446	22	27.5197	28.1067	21.2298	22	31.2417	31.7714	22.3007	33	39.9339	40.2951	29.2396
Synpcc7942_2436	CP000100	complement(2508849..2509445)	peptide methionine sulfoxide reductase	54.6339	-1.05287	-0.0743316	0.738689	0.859199	1	29	44.7352	52.4943	43.2911	33	48.206	52.1837	43.1511	29	40.2173	42.925	36.4954	44	57.2521	58.4733	42.4596	33	48.7465	49.573	33.451	46	57.9033	58.427	40.7583
Synpcc7942_2437	CP000100	complement(2509504..2512368)	Isoleucyl-tRNA synthetase	249.853	-1.03861	-0.0546516	0.640429	0.800688	1	542	174.221	204.439	809.096	683	207.902	225.056	893.098	746	215.578	230.092	938.813	950	257.58	263.074	916.742	753	231.779	235.709	763.291	992	260.2	262.553	878.961
Synpcc7942_2438	CP000100	complement(2512440..2513873)	putative CheA signal transduction histidine kinases, no good domain identification	92.5523	-1.33762	-0.419665	0.00221576	0.014375	1	135	86.6983	101.736	201.528	164	99.7371	107.967	214.448	158	91.2216	97.3631	198.837	153	82.881	84.649	147.644	144	88.5557	90.0573	145.968	189	99.045	99.9408	167.463
Synpcc7942_2439	CP000100	2514276..2515271	beta-carotene hydroxylase	172.426	-1.209	-0.273819	0.117155	0.27718	1	183	169.207	198.555	273.182	203	177.746	192.412	265.445	154	128.012	136.631	193.803	152	118.549	121.078	146.679	239	211.613	215.201	242.266	248	187.117	188.809	219.74
Synpcc7942_2440	CP000100	complement(2515544..2517694)	Polyribonucleotide nucleotidyltransferase	755.334	1.21206	0.277463	0.115852	0.275828	1	976	417.864	490.34	1456.97	1195	484.495	524.472	1562.59	1365	525.39	560.762	1717.8	1887	681.466	696.003	1820.94	2020	828.16	842.202	2047.61	2165	756.375	763.217	1918.3
Synpcc7942_2441	CP000100	complement(2517856..2518650)	Phosphate transport system permease protein 1	356.775	-3.19428	-1.67549	0	0	0	329	381.114	447.216	491.13	315	345.546	374.058	411.897	330	343.666	366.803	415.293	116	113.345	115.763	111.939	114	126.456	128.601	115.558	209	197.56	199.347	185.184
Synpcc7942_2442	CP000100	complement(2518698..2519609)	Phosphate transport system permease protein 2	409.06	-3.46653	-1.79349	8.88178e-16	1.06501e-13	2.34301e-12	397	400.887	470.418	592.64	435	415.965	450.287	568.81	452	410.33	437.956	568.825	145	123.505	126.14	139.924	106	102.498	104.236	107.449	285	234.839	236.963	252.524
Synpcc7942_2443	CP000100	complement(2519609..2520541)	Phosphate ABC transporter, permease protein PstC	242.133	-2.65632	-1.40943	2.13163e-14	2.16278e-12	5.62324e-11	252	248.739	291.882	376.185	249	232.745	251.949	325.595	276	244.916	261.405	347.336	100	83.259	85.035	96.4992	106	100.191	101.89	107.449	216	173.977	175.551	191.387
Synpcc7942_2444	CP000100	complement(2520627..2521640)	Phosphate binding protein	626.204	-4.74056	-2.24506	0	0	0	686	623.034	731.096	1024.06	783	673.42	728.986	1023.86	713	582.158	621.352	897.284	143	109.55	111.886	137.994	110	95.6661	97.2882	111.503	421	312.007	314.829	373.027
Synpcc7942_2445	CP000100	complement(2521920..2522933)	Phosphate binding protein	530.015	-8.3175	-3.05615	2.30582e-12	1.73793e-10	6.08276e-09	706	641.199	752.411	1053.91	658	565.913	612.609	860.407	469	382.934	408.716	590.219	51	39.0701	39.9036	49.2146	22	19.1332	19.4576	22.3007	259	191.947	193.683	229.487
Synpcc7942_2446	CP000100	complement(2523086..2523919)	methionine aminopeptidase, type I	1107	1.25482	0.32748	0.0676781	0.188328	1	556	613.952	720.439	829.995	661	691.19	748.222	864.33	729	723.687	772.41	917.419	1219	1135.4	1159.62	1176.32	1012	1070.08	1088.23	1025.83	1238	1115.51	1125.6	1096.93
Synpcc7942_2447	CP000100	2524094..2524315	conserved hypothetical protein	152.378	-1.08059	-0.111814	0.652891	0.809744	1	39	161.785	189.845	58.2191	35	137.492	148.837	45.7664	22	82.0463	87.5702	27.6862	34	118.97	121.508	32.8097	34	135.061	137.351	34.4647	60	203.104	204.941	53.1629
Synpcc7942_2448	CP000100	2524464..2526071	GTP-binding protein HflX	162.076	1.12515	0.170119	0.260787	0.469781	1	159	91.0619	106.856	237.355	213	115.52	125.051	278.521	240	123.57	131.89	302.031	300	144.927	148.018	289.497	313	171.657	174.568	317.278	363	169.645	171.179	321.636
Synpcc7942_2449	CP000100	2526169..2526804	1-Cys peroxiredoxin	1798.24	-1.1978	-0.260388	0.135769	0.304852	1	1050	1520.4	1784.11	1567.44	1220	1672.88	1810.91	1595.28	1334	1736.55	1853.47	1678.79	1025	1251.93	1278.63	989.116	1217	1687.47	1716.09	1233.63	2078	2455.32	2477.53	1841.21
Synpcc7942_2450	CP000100	complement(2526976..2529291)	general secretion pathway protein D	468.013	-1.83774	-0.877931	2.78279e-08	8.15667e-07	7.341e-05	1298	516.133	605.654	1937.65	1327	499.683	540.913	1735.2	1086	388.223	414.36	1366.69	753	252.563	257.95	726.639	1138	433.318	440.666	1153.55	994	322.528	325.445	880.733
Synpcc7942_2451	CP000100	complement(2529369..2530163)	putative type IV pilus assembly protein PilO	551.738	-1.40305	-0.488569	0.00265535	0.0166385	1	555	642.912	754.422	828.502	507	556.164	602.055	662.958	438	456.138	486.848	551.207	454	443.61	453.073	438.106	503	557.962	567.422	509.874	580	548.253	553.211	513.908
Synpcc7942_2452	CP000100	complement(2530160..2530876)	Tfp pilus assembly protein PilN-like	296.606	-1.31842	-0.398805	0.0194895	0.0752758	1	268	344.224	403.928	400.069	253	307.725	333.117	330.825	206	237.869	253.884	259.243	209	226.433	231.263	201.683	290	356.683	362.731	293.963	292	306.044	308.812	258.726
Synpcc7942_2453	CP000100	complement(2530879..2531958)	type IV pilus assembly protein PilM	253.017	-1.30174	-0.380445	0.0262447	0.0944525	1	344	293.333	344.21	513.522	339	273.74	296.327	443.28	239	183.216	195.551	300.773	286	205.71	210.098	275.988	376	307.021	312.226	381.139	354	246.32	248.548	313.661
Synpcc7942_2454	CP000100	complement(2532100..2533374)	adenine phosphoribosyltransferase	91.8131	-1.04422	-0.0624292	0.726764	0.854087	1	110	79.4526	93.2332	164.208	113	77.2912	83.6688	147.76	96	62.3377	66.5346	120.812	116	70.6742	72.1817	111.939	158	109.282	111.135	160.159	162	95.4827	96.3463	143.54
Synpcc7942_2455	CP000100	2533536..2534168	conserved hypothetical protein	115.983	1.13794	0.186421	0.278935	0.487628	1	49	71.2883	83.6528	73.147	59	81.285	87.9921	77.149	63	82.3998	87.9475	79.2831	81	99.4018	101.522	78.1643	77	107.273	109.092	78.0523	119	141.274	142.552	105.44
Synpcc7942_2456	CP000100	2534175..2535125	conserved hypothetical protein	84.6527	1.22951	0.298084	0.0798906	0.211836	1	51	49.3873	57.9533	76.1326	68	62.3577	67.5031	88.9175	53	46.1408	49.2472	66.6985	90	73.5148	75.083	86.8492	100	92.7306	94.3029	101.367	111	87.7127	88.506	98.3514
Synpcc7942_2457	CP000100	2535240..2536118	glycyl-tRNA synthetase, alpha subunit	44.4566	-1.11266	-0.154017	0.453203	0.658342	1	33	34.5741	40.5708	49.2623	39	38.6935	41.8862	50.9968	43	40.5013	43.2281	54.1139	56	49.4894	50.545	54.0395	41	41.1338	41.8312	41.5603	50	42.7465	43.1332	44.3024
Synpcc7942_2458	CP000100	2536184..2538358	ComEC/Rec2-related protein	85.0729	1.88947	0.917979	4.56866e-08	1.22981e-06	0.000120521	84	35.5669	41.7358	125.395	84	33.6808	36.4599	109.839	90	34.2588	36.5653	113.262	229	81.7879	83.5325	220.983	213	86.3622	87.8266	215.911	252	87.0685	87.856	223.284
Synpcc7942_2459	CP000100	2538622..2539710	conserved hypothetical protein	16.5396	-1.31663	-0.396849	0.222468	0.426195	1	28	23.6786	27.7855	41.7983	21	16.8172	18.2048	27.4598	12	9.12311	9.73733	15.1016	18	12.8398	13.1137	17.3698	24	19.4351	19.7646	24.328	24	16.5616	16.7114	21.2652
Synpcc7942_2460	CP000100	complement(2539907..2541181)	DNA-cytosine methyltransferase	51.0232	-1.02375	-0.0338576	0.868123	0.942001	1	53	38.2817	44.9215	79.1182	74	50.6155	54.7919	96.7631	47	30.5195	32.5742	59.1477	62	37.7741	38.5799	59.8295	90	62.2495	63.305	91.23	90	53.0459	53.5257	79.7444
Synpcc7942_2461	CP000100	complement(2541304..2542737)	conserved hypothetical protein	61.3513	2.25634	1.17398	2.76911e-09	9.68176e-08	7.30492e-06	38	24.404	28.6367	56.7263	35	21.2854	23.0417	45.7664	29	16.7432	17.8704	36.4954	102	55.254	56.4326	98.4291	114	70.1066	71.2954	115.558	112	58.6933	59.2242	99.2375
Synpcc7942_2462	CP000100	complement(2542826..2544106)	probable sugar kinase	3.8893	-1.50495	-0.589715	0.244835	0.453246	1	7	5.03239	5.90523	10.4496	5	3.40395	3.68482	6.53805	5	3.23155	3.44911	6.29231	3	1.81922	1.85802	2.89497	8	5.50737	5.60075	8.10933	5	2.93319	2.95972	4.43024
Synpcc7942_2463	CP000100	complement(2544118..2545371)	methionine adenosyltransferase	151.406	-1.09857	-0.135627	0.462042	0.666616	1	163	119.706	140.468	243.326	206	143.262	155.083	269.368	178	117.52	125.432	224.006	230	142.476	145.516	221.948	249	175.108	178.077	252.403	228	136.633	137.869	202.019
Synpcc7942_2464	CP000100	complement(2545468..2546166)	N-acylglucosamine-6-phosphate 2-epimerase	50.5042	1.02648	0.0376993	0.869896	0.942804	1	29	38.2073	44.8342	43.2911	31	38.6764	41.8678	40.5359	31	36.7176	39.1896	39.0123	50	55.5656	56.7508	48.2496	36	45.4181	46.1882	36.492	47	50.529	50.986	41.6443
Synpcc7942_2465	CP000100	complement(2546335..2546586)	conserved hypothetical protein	1194.69	-1.0582	-0.0816143	0.55677	0.744807	1	264	964.782	1132.12	394.098	273	944.766	1022.72	356.978	300	985.622	1051.98	377.539	380	1171.37	1196.36	366.697	375	1312.3	1334.55	380.125	369	1100.39	1110.34	326.952
Synpcc7942_2466	CP000100	2546850..2547557	two component transcriptional regulator, winged helix family	119.492	1.17555	0.233333	0.214519	0.415187	1	62	80.6463	94.6339	92.5534	61	75.1378	81.3377	79.7642	65	76.0098	81.1272	81.8001	107	117.399	119.903	103.254	116	144.487	146.937	117.585	91	96.5891	97.4627	80.6305
Synpcc7942_2467	CP000100	complement(2547577..2548443)	shikimate dehydrogenase	56.2938	1.03208	0.0455617	0.815534	0.907814	1	34	36.1148	42.3787	50.7551	44	44.2584	47.9103	57.5348	46	43.9267	46.8841	57.8893	67	60.03	61.3105	64.6544	61	62.0461	63.0981	61.8336	54	46.8052	47.2286	47.8466
Synpcc7942_2468	CP000100	2548622..2550526	Heat shock protein Hsp70	8048.96	-1.97693	-0.983259	2.04876e-09	7.48204e-08	5.40463e-06	16131	7798.16	9150.71	24080.3	15603	7142.91	7732.29	20402.6	21182	9205.8	9825.59	26656.8	15555	6342.9	6478.2	15010.4	11680	5406.94	5498.62	11839.6	10564	4167.29	4204.98	9360.22
Synpcc7942_2469	CP000100	2550704..2551474	conserved hypothetical protein	77.3348	-1.28192	-0.358305	0.0374227	0.121799	1	63	75.2509	88.3028	94.0462	71	80.3093	86.9359	92.8403	67	71.9465	76.7904	84.317	65	65.4895	66.8865	62.7245	74	84.641	86.0762	75.0113	84	81.8738	82.6143	74.4281
Synpcc7942_2470	CP000100	2551697..2552464	conserved hypothetical protein	121.263	1.27432	0.34973	0.057381	0.166342	1	54	64.7528	75.9838	80.611	83	94.2494	102.026	108.532	55	59.2913	63.2831	69.2154	124	125.422	128.097	119.659	113	129.754	131.954	114.544	111	108.613	109.595	98.3514
Synpcc7942_2471	CP000100	2552611..2553252	transcription antitermination factor NusB	271.939	1.39088	0.475993	0.000645621	0.00525663	1	106	152.054	178.426	158.236	106	143.99	155.871	138.607	118	152.173	162.418	148.499	213	257.725	263.223	205.543	212	291.209	296.146	214.897	228	266.882	269.296	202.019
Synpcc7942_2472	CP000100	2553267..2554823	signal recognition particle-docking protein FtsY	108.785	1.05259	0.073944	0.620966	0.786418	1	129	76.3004	89.5343	192.571	142	79.5356	86.0984	185.681	155	82.42	87.969	195.062	237	118.242	120.764	228.703	174	98.5517	100.223	176.378	227	109.561	110.552	201.133
Synpcc7942_2473	CP000100	2555003..2556391	serine phosphatase	183.94	-1.08856	-0.122418	0.485912	0.690645	1	248	164.428	192.947	370.213	275	172.66	186.907	359.593	204	121.595	129.782	256.726	276	154.355	157.647	266.338	315	199.992	203.383	319.305	365	197.474	199.26	323.408
Synpcc7942_2474	CP000100	2556447..2556608	conserved hypothetical protein	179.424	2.19587	1.13479	0.000177406	0.00173332	0.467997	13	73.9016	86.7195	19.4064	14	75.3659	81.5846	18.3065	8	40.885	43.6377	10.0677	35	167.829	171.409	33.7747	28	152.422	155.006	28.3827	47	218.023	219.995	41.6443
Synpcc7942_2475	CP000100	2556692..2558116	argininosuccinate lyase	37.8627	1.21186	0.277227	0.240715	0.449403	1	35	22.6193	26.5425	52.2479	47	28.7637	31.1371	61.4577	34	19.7539	21.0839	42.7877	50	27.2564	27.8378	48.2496	79	48.8895	49.7185	80.0796	71	37.4424	37.781	62.9095
Synpcc7942_2476	CP000100	2558256..2558591	conserved hypothetical protein	531.269	-1.36741	-0.451443	0.00584804	0.0305488	1	168	460.464	540.329	250.79	224	581.394	629.367	292.905	224	551.948	589.108	281.896	163	376.844	384.882	157.294	197	517.047	525.814	199.692	282	630.71	636.415	249.866
Synpcc7942_2477	CP000100	complement(2558588..2559484)	conserved hypothetical protein	397.668	1.1323	0.179257	0.359049	0.56588	1	221	226.895	266.249	329.908	227	220.696	238.907	296.827	393	362.735	387.157	494.576	560	484.963	495.308	540.395	387	380.471	386.923	392.289	391	327.57	330.533	346.445
Synpcc7942_2478	CP000100	complement(2559500..2559874)	photosystem II reaction center W protein	735.818	1.21038	0.275461	0.127604	0.293222	1	165	405.208	475.49	246.311	180	418.604	453.144	235.37	259	571.818	610.316	325.942	392	812.022	829.343	378.277	342	804.263	817.9	346.674	295	591.168	596.515	261.384
Synpcc7942_2479	CP000100	2560375..2560941	pilin-like protein	323.294	1.92273	0.943156	4.16536e-10	1.87688e-08	1.09882e-06	89	144.555	169.627	132.859	78	119.97	129.869	101.994	83	121.195	129.354	104.452	235	321.957	328.824	226.773	224	348.392	354.299	227.061	226	299.533	302.243	200.247
Synpcc7942_2480	CP000100	complement(2560946..2561848)	Prolyl 4-hydroxylase, alpha subunit	19.9114	1.27793	0.353804	0.34882	0.557899	1	19	19.3772	22.7381	28.3631	8	7.72617	8.36368	10.4609	9	8.25172	8.80727	11.3262	17	14.6243	14.9362	16.4049	30	29.2979	29.7947	30.41	19	15.812	15.955	16.8349
Synpcc7942_2481	CP000100	complement(2561836..2563068)	conserved hypothetical protein	92.8607	1.34437	0.426935	0.0141684	0.0591395	1	71	53.0299	62.2277	105.989	67	47.3886	51.2988	87.6099	85	57.0749	60.9175	106.969	145	91.3519	93.3006	139.924	151	107.998	109.83	153.064	130	79.2319	79.9486	115.186
Synpcc7942_2482	CP000100	complement(2563111..2563704)	hypothetical protein	107.746	1.94942	0.963042	3.16384e-05	0.000393646	0.0834621	40	62.0154	72.7716	59.7119	21	30.8315	33.3755	27.4598	25	34.8452	37.1912	31.4616	75	98.0816	100.174	72.3744	69	102.439	104.176	69.943	97	122.717	123.827	85.9467
Synpcc7942_2483	CP000100	complement(2563680..2565164)	conserved hypothetical protein	99.5966	2.33882	1.22578	2.87363e-10	1.3783e-08	7.58064e-07	62	38.4495	45.1184	92.5534	48	28.1888	30.5148	62.7653	56	31.2213	33.3233	70.4739	179	93.6353	95.6326	172.733	181	107.487	109.309	183.474	193	97.6676	98.551	171.007
Synpcc7942_2484	CP000100	complement(2565297..2565989)	conserved hypothetical protein	168.497	1.16331	0.21823	0.146986	0.322295	1	86	114.285	134.108	128.38	94	118.292	128.053	122.915	83	99.1595	105.835	104.452	147	164.777	168.292	141.854	151	192.153	195.411	153.064	137	148.562	149.906	121.389
Synpcc7942_2485	CP000100	complement(2566135..2566728)	hypothetical protein	455.3	-1.10263	-0.140944	0.440623	0.647557	1	240	372.092	436.629	358.271	247	362.637	392.56	322.98	297	413.961	441.831	373.763	332	434.175	443.436	320.377	337	500.319	508.802	341.606	341	431.408	435.31	302.143
Synpcc7942_2486	CP000100	complement(2566725..2568305)	conserved hypothetical protein	894.517	-1.30961	-0.389133	0.0360456	0.118359	1	1557	906.948	1064.25	2324.28	1584	873.746	945.842	2071.25	1723	902.283	963.03	2168.33	1795	881.953	900.766	1732.16	1771	987.848	1004.6	1795.2	1712	813.751	821.112	1516.92
Synpcc7942_2487	CP000100	2568613..2568831	conserved hypothetical protein	361.89	1.10031	0.137915	0.408358	0.614572	1	49	206.052	241.791	73.147	69	274.768	297.441	90.2251	73	275.974	294.554	91.8678	99	351.159	358.65	95.5342	81	326.17	331.701	82.107	119	408.341	412.034	105.44
Synpcc7942_2488	CP000100	2568903..2569511	conserved hypothetical protein	57.9272	1.40394	0.489478	0.040512	0.12876	1	16	24.1952	28.3917	23.8847	27	38.6641	41.8545	35.3055	23	31.268	33.3731	28.9446	51	65.0528	66.4404	49.2146	41	59.3704	60.3771	41.5603	40	49.3586	49.805	35.442
Synpcc7942_2489	CP000100	2569594..2569869	conserved hypothetical protein	13.804	2.33298	1.22217	0.126645	0.291781	1	1	3.3367	3.91543	1.4928	2	6.3195	6.84095	2.61522	1	2.99972	3.20168	1.25846	5	14.0726	14.3728	4.82496	6	19.171	19.4961	6.082	3	8.16831	8.24219	2.65815
Synpcc7942_2490	CP000100	complement(2569964..2570884)	tRNA delta(2)-isopentenylpyrophosphate transferase	8.32058	2.72141	1.44435	0.0219949	0.0831269	1	3	2.99977	3.52006	4.47839	1	0.946896	1.02503	1.30761	3	2.69681	2.87838	3.77539	10	8.43438	8.61429	9.64992	13	12.4476	12.6587	13.1777	5	4.07972	4.11662	4.43024
Synpcc7942_2491	CP000100	2571012..2572949	DNA gyrase subunit B	297.246	1.47338	0.559133	4.88546e-05	0.000570259	0.128879	328	155.864	182.898	489.637	377	169.648	183.647	492.969	323	137.987	147.277	406.483	744	298.217	304.578	717.954	678	308.517	313.748	687.266	735	285.006	287.583	651.246
Synpcc7942_2492	CP000100	complement(2573355..2574068)	ATPase	30.7936	1.27759	0.353421	0.243401	0.45169	1	19	24.5065	28.757	28.3631	11	13.4356	14.5442	14.3837	15	17.3933	18.5643	18.8769	22	23.9352	24.4458	21.2298	29	35.8182	36.4255	29.3963	31	32.6275	32.9226	27.4675
Synpcc7942_2493	CP000100	complement(2574061..2574822)	ATPase	44.4958	1.35071	0.433713	0.0710248	0.194562	1	15	18.1285	21.2728	22.3919	29	33.1898	35.9284	37.9207	22	23.9033	25.5126	27.6862	42	42.8161	43.7294	40.5296	40	46.2923	47.0772	40.5467	45	44.379	44.7804	39.8722
Synpcc7942_2494	CP000100	complement(2574819..2575742)	putative branched-chain amino acid ABC transporter, permease protein	141.01	1.58152	0.661314	0.000460806	0.00394678	1	50	49.8338	58.4772	74.6398	91	85.8878	92.9747	118.993	77	68.9935	73.6385	96.9016	148	124.424	127.078	142.819	145	138.388	140.735	146.982	197	160.219	161.668	174.552
Synpcc7942_2495	CP000100	complement(2575746..2576687)	integral membrane protein of the ABC-type Nat permease for neutral amino acids NatD	138.155	2.00635	1.00457	1.27489e-07	2.95015e-06	0.000336317	44	43.0158	50.4766	65.683	67	62.0277	67.1458	87.6099	60	52.7339	56.2842	75.5078	134	110.501	112.858	129.309	150	140.425	142.806	152.05	205	163.54	165.019	181.64
Synpcc7942_2496	CP000100	complement(2576687..2577886)	branched-chain amino-acid ABC transport system periplasmic binding protein	205.811	1.39066	0.47577	0.00151246	0.0107543	1	142	108.977	127.878	211.977	154	111.918	121.153	201.372	172	118.669	126.658	216.456	296	191.612	195.7	285.638	288	211.648	215.237	291.936	342	214.173	216.11	303.029
Synpcc7942_2497	CP000100	complement(2577916..2578371)	nucleoside diphosphate kinase	916.392	1.25818	0.331333	0.0216932	0.0823519	1	247	498.836	585.356	368.721	319	610.081	660.421	417.128	311	564.657	602.673	391.382	529	901.164	920.386	510.481	469	907.009	922.388	475.41	571	941.003	949.514	505.934
Synpcc7942_2498	CP000100	complement(2578471..2579715)	Band 7 protein	503.402	-1.42547	-0.511434	0.000599696	0.00497484	1	672	497.079	583.295	1003.16	778	544.969	589.937	1017.32	704	468.158	499.677	885.958	688	429.271	438.428	663.914	669	473.871	481.906	678.143	795	479.863	484.204	704.409
Synpcc7942_2499	CP000100	complement(2579715..2581055)	Band 7 protein	495.514	-1.24438	-0.315425	0.0182723	0.0714108	1	650	446.386	523.809	970.318	784	509.858	551.928	1025.17	742	458.105	488.947	933.779	807	467.474	477.446	778.748	804	528.726	537.691	814.988	875	490.342	494.777	775.293
Synpcc7942_2500	CP000100	complement(2581096..2581716)	conserved hypothetical protein	508.8	1.32499	0.40598	0.012421	0.0541597	1	202	299.561	351.518	301.545	223	313.166	339.007	291.597	201	267.975	286.016	252.951	342	427.806	436.932	330.027	391	555.25	564.665	396.344	449	543.344	548.258	397.836
Synpcc7942_2501	CP000100	2581939..2583003	3-deoxy-D-arabinoheptulosonate-7-phosphate synthase	772.148	-1.04557	-0.0642921	0.635269	0.79726	1	703	607.899	713.336	1049.44	727	595.315	644.436	950.633	832	646.79	690.335	1047.04	991	722.831	738.25	956.307	994	823.076	837.033	1007.58	1092	770.536	777.505	967.565
Synpcc7942_2502	CP000100	complement(2583000..2584313)	conserved hypothetical protein	20.6312	-1.55459	-0.636537	0.00749643	0.0370329	1	29	20.3249	23.8501	43.2911	37	24.5566	26.5829	48.3816	27	17.0121	18.1575	33.9785	21	12.4147	12.6795	20.2648	32	21.4762	21.8404	32.4373	32	18.301	18.4665	28.3536
Synpcc7942_2503	CP000100	complement(2584495..2585460)	chlorophyll synthase / NADPH-protochlorophyllide oxidoreductase	1702.26	-2.23297	-1.15897	6.29717e-10	2.76866e-08	1.66119e-06	1658	1580.64	1854.79	2475.06	2066	1865.16	2019.06	2701.52	1938	1660.99	1772.81	2438.9	1438	1156.36	1181.03	1387.66	876	799.706	813.266	887.972	1299	1010.54	1019.68	1150.98
Synpcc7942_2504	CP000100	complement(2585668..2586072)	conserved hypothetical protein	60.9973	-1.86177	-0.896677	0.00979471	0.0463886	1	32	72.7647	85.3853	47.7695	36	77.5192	83.9156	47.074	16	32.708	34.9101	20.1354	30	57.5412	58.7686	28.9497	11	23.952	24.3581	11.1503	24	44.5324	44.9352	21.2652
Synpcc7942_2505	CP000100	2586130..2586786	Caffeoyl-CoA O-methyltransferase	38.3498	-1.01836	-0.026254	0.920173	0.968358	1	13	18.2223	21.3829	19.4064	22	29.2024	31.612	28.7674	33	41.5851	44.3849	41.5293	37	43.7471	44.6803	35.7047	25	33.5566	34.1256	25.3417	33	37.7458	38.0872	29.2396
Synpcc7942_2506	CP000100	complement(2586799..2587497)	phosphoadenylylsulfate reductase (thioredoxin)	1490.77	1.0273	0.0388558	0.815002	0.907814	1	810	1067.17	1252.26	1209.17	818	1020.56	1104.77	1069.63	1048	1241.29	1324.86	1318.87	1387	1541.39	1574.27	1338.44	1275	1608.56	1635.83	1292.42	1230	1322.35	1334.31	1089.84
Synpcc7942_2507	CP000100	complement(2587537..2587797)	conserved hypothetical protein	2382.42	1.19533	0.257411	0.163206	0.343057	1	418	1474.9	1730.71	623.989	417	1393.34	1508.31	545.273	534	1693.91	1807.95	672.019	768	2285.78	2334.53	741.114	798	2696.29	2742	808.906	752	2165.2	2184.78	666.309
Synpcc7942_2508	CP000100	2588028..2589224	type 2 NADH dehydrogenase NdbB	79.6226	1.18429	0.244027	0.199984	0.395767	1	61	46.9312	55.0711	91.0606	77	56.0994	60.7284	100.686	73	50.4915	53.8909	91.8678	128	83.067	84.8389	123.519	122	89.8812	91.4053	123.667	105	65.9197	66.5159	93.0351
Synpcc7942_2509	CP000100	2589234..2589887	HAD-superfamily IA hydrolase, REG-2-like	44.5803	1.19569	0.257842	0.274748	0.484806	1	19	26.7548	31.3953	28.3631	22	29.3364	31.757	28.7674	23	29.1165	31.0768	28.9446	34	40.3844	41.2459	32.8097	36	48.5432	49.3663	36.492	39	44.8133	45.2186	34.5559
Synpcc7942_2510	CP000100	2589959..2590171	bacterial translation initiation factor 1 (bIF-1)	181.014	1.32175	0.402454	0.076955	0.206728	1	16	69.1777	81.1762	23.8847	32	131.018	141.829	41.8435	28	108.835	116.162	35.237	46	167.761	171.34	44.3896	54	223.572	227.363	54.738	43	151.708	153.08	38.1001
Synpcc7942_2511	CP000100	complement(2590256..2590759)	conserved hypothetical protein	123.35	1.3418	0.424165	0.0252201	0.0916679	1	37	67.6078	79.334	55.2335	41	70.9439	76.7978	53.612	44	72.2789	77.1451	55.3724	85	131.009	133.804	82.0243	71	124.231	126.338	71.9703	77	114.81	115.849	68.2258
Synpcc7942_2512	CP000100	complement(2590765..2592123)	Protein of unknown function UPF0004	288.834	1.31577	0.395909	0.0060934	0.0315184	1	228	154.505	181.302	340.358	274	175.83	190.338	358.285	288	175.454	187.266	362.437	591	337.816	345.022	570.31	427	277.084	281.782	432.836	455	251.601	253.876	403.152
Synpcc7942_2513	CP000100	2592285..2593169	Photosystem I assembly BtpA	143.241	1.41834	0.504208	0.00614884	0.0317429	1	59	61.3952	72.0439	88.075	83	81.7893	88.5381	108.532	93	87.002	92.8595	117.037	128	112.352	114.748	123.519	160	159.434	162.137	162.187	186	157.939	159.368	164.805
Synpcc7942_2514	CP000100	2593241..2594158	ornithine carbamoyltransferase	53.6736	-1.3069	-0.386147	0.0347246	0.11545	1	48	48.1531	56.505	71.6542	59	56.0494	60.6743	77.149	63	56.8182	60.6435	79.2831	54	45.6945	46.6692	52.1095	52	49.9533	50.8003	52.7106	79	64.6702	65.2551	69.9979
Synpcc7942_2515	CP000100	complement(2594192..2596459)	putative DNA helicase	25.6312	1.24055	0.310984	0.102225	0.254058	1	40	16.2421	19.0592	59.7119	47	18.0724	19.5637	61.4577	37	13.5067	14.416	46.5631	84	28.7706	29.3843	81.0593	59	22.941	23.33	59.8063	76	25.182	25.4098	67.3397
Synpcc7942_2516	CP000100	complement(2596719..2596958)	hypothetical protein	51.2501	1.11188	0.153	0.682634	0.830238	1	12	46.0464	54.0329	17.9136	5	18.1686	19.6677	6.53805	12	41.3961	44.1831	15.1016	20	64.7339	66.1147	19.2998	14	51.4423	52.3145	14.1913	12	37.5742	37.9141	10.6326
Synpcc7942_2517	CP000100	complement(2597031..2597729)	conserved hypothetical protein	154.367	1.13159	0.178346	0.33217	0.543589	1	75	98.812	115.95	111.96	89	111.039	120.201	116.377	87	103.046	109.984	109.486	135	150.027	153.227	130.274	128	161.486	164.225	129.749	141	151.587	152.958	124.933
Synpcc7942_2518	CP000100	complement(2597751..2599148)	Glycogen/starch synthases, ADP-glucose type	79.02	-1.01941	-0.0277306	0.870583	0.94291	1	99	65.2159	76.5273	147.787	90	56.1432	60.7758	117.685	109	64.5519	68.8979	137.172	150	83.3483	85.1262	144.749	115	72.5428	73.7728	116.572	151	81.1689	81.9031	133.793
Synpcc7942_2519	CP000100	complement(2599191..2601896)	diguanylate cyclase/phosphodiesterase	56.4418	1.18527	0.24521	0.103551	0.256495	1	114	38.7974	45.5266	170.179	121	38.996	42.2136	158.221	103	31.5137	33.6353	129.622	185	53.1076	54.2405	178.523	193	62.8974	63.9639	195.638	192	53.3204	53.8027	170.121
Synpcc7942_2520	CP000100	complement(2601979..2602689)	conserved hypothetical protein	18.3957	2.12563	1.08789	0.0102489	0.0477679	1	6	7.77155	9.11948	8.95678	6	7.35942	7.96667	7.84566	4	4.65779	4.97138	5.03385	13	14.2032	14.5062	12.5449	16	19.8451	20.1816	16.2187	20	21.1388	21.33	17.721
Synpcc7942_2521	CP000100	complement(2602698..2604026)	Nucleotide binding protein, PINc	55.3414	1.09816	0.135094	0.494543	0.696532	1	55	38.1122	44.7225	82.1038	68	44.6217	48.3036	88.9175	53	33.0172	35.2401	66.6985	89	52.0209	53.1306	85.8843	90	59.7202	60.7328	91.23	96	54.2833	54.7743	85.0607
Synpcc7942_2522	CP000100	complement(2604084..2605010)	Glycerol-3-phosphate dehydrogenase (NAD(P)+)	70.3381	1.55393	0.635926	0.00158057	0.0111188	1	34	33.7773	39.6358	50.7551	39	36.6899	39.7173	50.9968	37	33.0454	35.2702	46.5631	86	72.0662	73.6034	82.9893	83	78.959	80.2978	84.1343	74	59.989	60.5316	65.5676
Synpcc7942_2523	CP000100	2605009..2605266	hypothetical protein	89.5807	2.06972	1.04944	0.00505134	0.0274186	1	8	28.5559	33.5088	11.9424	9	30.4218	32.932	11.7685	12	38.508	41.1006	15.1016	16	48.174	49.2016	15.4399	33	112.797	114.71	33.451	37	107.771	108.746	32.7838
Synpcc7942_2524	CP000100	2605278..2606702	trigger factor	318.226	1.67618	0.745181	8.91358e-08	2.13764e-06	0.00023514	190	122.79	144.088	283.631	248	151.774	164.298	324.287	273	158.612	169.291	343.56	486	264.932	270.583	468.986	599	370.694	376.979	607.186	605	319.051	321.937	536.06
Synpcc7942_2525	CP000100	2606782..2607516	ATP-dependent Clp protease proteolytic subunit ClpP	624.226	1.16079	0.215102	0.154579	0.331245	1	293	367.118	430.793	437.389	354	420.028	454.686	462.894	397	447.191	477.298	499.61	619	654.208	668.163	597.33	523	627.506	638.146	530.147	578	590.963	596.308	512.136
Synpcc7942_2526	CP000100	2607529..2608878	ATP-dependent Clp protease ATP-binding subunit ClpX	429.769	1.2153	0.281312	0.0411893	0.130285	1	382	260.589	305.786	570.248	442	285.529	309.089	577.964	432	264.935	282.772	543.656	669	384.951	393.162	645.579	701	457.918	465.682	710.58	802	446.437	450.475	710.611
Synpcc7942_2527	CP000100	2608875..2609717	esterase-like	33.9389	1.80013	0.848099	0.00245081	0.0157305	1	9	9.83197	11.5373	13.4352	17	17.5867	19.0378	22.2294	16	15.7138	16.7718	20.1354	30	27.6444	28.234	28.9497	30	31.3832	31.9153	30.41	48	42.7891	43.1762	42.5303
Synpcc7942_2528	CP000100	2609741..2610427	hypothetical protein	33.7987	1.22112	0.288206	0.315358	0.526195	1	11	14.7456	17.3031	16.4208	18	22.8496	24.7349	23.537	21	25.3077	27.0115	26.4277	30	33.9217	34.6453	28.9497	27	34.6586	35.2462	27.369	30	32.8159	33.1127	26.5815
Synpcc7942_2529	CP000100	complement(2610753..2611037)	hypothetical protein	315.946	1.20212	0.265585	0.183233	0.37211	1	57	184.186	216.132	85.0894	83	253.977	274.934	108.532	56	162.679	173.632	70.4739	107	291.643	297.864	103.254	126	389.878	396.489	127.722	101	266.315	268.724	89.4909
Synpcc7942_2530	CP000100	2611383..2612138	SSU ribosomal protein S2P	681.963	1.2395	0.309755	0.0370253	0.120733	1	317	386.156	453.133	473.216	379	437.199	473.274	495.584	407	445.72	475.728	512.194	772	793.247	810.168	744.974	537	626.406	637.027	544.339	630	626.237	631.901	558.211
Synpcc7942_2531	CP000100	2612241..2612906	translation elongation factor Ts (EF-Ts)	656.255	1.2772	0.352985	0.0172796	0.0689551	1	281	388.56	455.953	419.476	296	387.596	419.578	387.053	328	407.745	435.197	412.776	592	690.495	705.224	571.275	443	586.588	596.534	449.054	613	691.681	697.938	543.148
Synpcc7942_2532	CP000100	complement(2612990..2613889)	conserved hypothetical protein	130.165	1.09443	0.130185	0.476797	0.680623	1	81	82.8835	97.2592	120.917	91	88.1781	95.454	118.993	111	102.11	108.985	139.689	162	139.825	142.808	156.329	128	125.421	127.548	129.749	150	125.247	126.38	132.907
Synpcc7942_2533	CP000100	2613998..2614378	conserved hypothetical protein	156.065	1.39935	0.484754	0.0148539	0.0612258	1	30	72.514	85.0912	44.7839	30	68.6686	74.3347	39.2283	51	110.824	118.286	64.1816	74	150.876	154.094	71.4094	80	185.169	188.309	81.0933	67	132.151	133.346	59.3653
Synpcc7942_2534	CP000100	complement(2614395..2615660)	diguanylate cyclase with GAF sensor	148.824	1.53296	0.61632	9.55746e-05	0.0010085	0.252126	94	68.3786	80.2384	140.323	112	77.1518	83.5179	146.452	116	75.8602	80.9675	145.982	200	122.718	125.336	192.998	256	178.324	181.348	259.499	245	145.429	146.745	217.082
Synpcc7942_2535	CP000100	2615811..2619110	diguanylate cyclase (GGDEF domain) with PAS/PAC and GAF sensors	144.046	1.0358	0.0507414	0.729882	0.855271	1	363	101.302	118.872	541.885	441	116.543	126.159	576.656	407	102.11	108.985	512.194	657	154.655	157.954	633.999	539	144.038	146.481	546.366	586	133.445	134.652	519.225
Synpcc7942_2536	CP000100	complement(2619093..2619626)	Heat shock protein DnaJ-like	106.243	1.1338	0.181161	0.336076	0.546754	1	43	74.1571	87.0193	64.1902	52	84.9227	91.93	67.9957	37	57.3654	61.2276	46.5631	81	117.83	120.344	78.1643	62	102.389	104.125	62.8473	70	98.5092	99.4002	62.0234
Synpcc7942_2537	CP000100	complement(2619632..2620231)	ATP-dependent Clp protease proteolytic subunit ClpP	517.55	1.19278	0.254332	0.0365454	0.119611	1	202	310.046	363.822	301.545	226	328.488	355.592	295.52	258	356.007	379.975	324.683	401	519.166	530.24	386.962	364	535	544.071	368.975	398	498.485	502.993	352.647
Synpcc7942_2538	CP000100	complement(2620274..2620960)	Endopeptidase Clp	658.01	1.13489	0.182558	0.111888	0.270047	1	319	427.622	501.79	476.202	371	470.955	509.815	485.123	358	431.435	460.482	450.53	596	673.911	688.286	575.135	545	699.589	711.452	552.448	549	600.531	605.963	486.441
Synpcc7942_2539	CP000100	complement(2621102..2621647)	conserved hypothetical protein	102.645	-1.1738	-0.23119	0.323626	0.533386	1	42	70.8406	83.1275	62.6974	71	113.404	122.761	92.8403	63	95.5295	101.961	79.2831	105	149.386	152.572	101.324	53	85.6025	87.054	53.7243	53	72.9463	73.6061	46.9606
Synpcc7942_2540	CP000100	complement(2621837..2622298)	blue-copper-protein-like protein	287.179	3.34207	1.74074	0	0	0	36	71.7606	84.2071	53.7407	31	58.5169	63.3454	40.5359	37	66.3055	70.7695	46.5631	179	300.97	307.39	172.733	165	314.953	320.293	167.255	151	245.615	247.837	133.793
Synpcc7942_2541	CP000100	2622353..2622766	LSU ribosomal protein L19P	1732.18	1.51191	0.596373	1.60552e-05	0.000211769	0.0423537	372	827.501	971.026	555.32	458	964.777	1044.38	598.885	419	837.921	894.335	527.296	915	1716.85	1753.48	882.967	853	1816.99	1847.8	864.657	916	1662.7	1677.74	811.621
Synpcc7942_2542	CP000100	complement(2623378..2623725)	putative cytochrome C6-2	28.5719	1.97166	0.979408	0.035141	0.116314	1	2	5.29269	6.21068	2.98559	6	15.0361	16.2767	7.84566	5	11.8954	12.6963	6.29231	13	29.0186	29.6376	12.5449	13	32.9433	33.5019	13.1777	11	23.7538	23.9687	9.74654
Synpcc7942_2543	CP000100	complement(2623742..2624449)	phage SPO1 DNA polymerase-related protein	131.12	1.27379	0.34913	0.0809621	0.213663	1	65	84.5485	99.2129	97.0318	54	66.5154	72.0038	70.6109	73	85.3649	91.1121	91.8678	130	142.634	145.676	125.449	105	130.785	133.003	106.435	113	119.94	121.025	100.124
Synpcc7942_2544	CP000100	complement(2624479..2624868)	conserved hypothetical protein	11.7175	1.66632	0.736668	0.251963	0.459666	1	3	7.08406	8.31275	4.47839	1	2.23613	2.42064	1.30761	3	6.36863	6.7974	3.77539	6	11.9509	12.2058	5.78995	6	13.5672	13.7972	6.082	5	9.63441	9.72155	4.43024
Synpcc7942_2545	CP000100	2624982..2626160	L-aspartate aminotransferase	83.8112	-1.06001	-0.0840797	0.646871	0.804929	1	68	53.1155	62.328	101.51	104	76.9275	83.275	135.991	104	73.0313	77.9482	130.88	129	84.9941	86.8071	124.484	116	86.7656	88.2368	117.585	125	79.6739	80.3945	110.756
Synpcc7942_2546	CP000100	2626237..2626956	conserved hypothetical protein	14.8183	1.07827	0.10872	0.771846	0.880658	1	7	8.95347	10.5064	10.4496	10	12.1124	13.1118	13.0761	9	10.349	11.0458	11.3262	10	10.789	11.0191	9.64992	13	15.9226	16.1926	13.1777	17	17.7434	17.9039	15.0628
Synpcc7942_2547	CP000100	2627005..2627325	conserved hypothetical protein	220.544	1.27017	0.345019	0.0535896	0.158301	1	42	120.495	141.394	62.6974	44	119.539	129.403	57.5348	61	157.331	167.923	76.7662	71	171.817	175.482	68.5144	82	225.275	229.094	83.1206	113	264.541	266.934	100.124
Synpcc7942_2548	CP000100	2627423..2628031	3-isopropylmalate dehydratase, small subunit	276.793	1.29064	0.368085	0.0080609	0.039379	1	87	131.561	154.38	129.873	115	164.681	178.269	150.375	143	194.405	207.494	179.96	212	270.415	276.184	204.578	189	273.683	278.324	191.583	232	286.28	288.869	205.563
Synpcc7942_2549	CP000100	complement(2628104..2628358)	hypothetical protein	8.5735	1.35946	0.443036	0.606183	0.778535	1	1	3.61148	4.23787	1.4928	0	0	0	0	3	9.74026	10.396	3.77539	1	3.0463	3.11128	0.964992	4	13.8332	14.0678	4.05467	3	8.84099	8.92096	2.65815
Synpcc7942_2550	CP000100	2628487..2629560	conserved hypothetical protein	26.3701	1.41616	0.501981	0.0703098	0.193004	1	14	12.0047	14.0868	20.8991	22	17.8641	19.3381	28.7674	16	12.334	13.1644	20.1354	23	16.6355	16.9904	22.1948	42	34.4864	35.0712	42.574	40	27.9882	28.2414	35.442
Synpcc7942_2551	CP000100	complement(2629750..2632062)	(NiFe) hydrogenase maturation protein HypF	34.7779	1.19285	0.254408	0.363915	0.570414	1	55	21.8984	25.6966	82.1038	62	23.3764	25.3053	81.0718	58	20.7607	22.1584	72.9908	44	14.7771	15.0923	42.4596	119	45.3706	46.1399	120.626	136	44.1858	44.5855	120.503
Synpcc7942_2552	CP000100	complement(2632134..2632862)	hydrogenase accessory protein HypB	48.0153	1.64035	0.714003	0.00520918	0.0281019	1	13	16.4226	19.271	19.4064	26	31.1034	33.6698	33.9979	17	19.3068	20.6067	21.3939	43	45.8199	46.7972	41.4946	42	50.8072	51.6687	42.574	46	47.4188	47.8477	40.7583
Synpcc7942_2553	CP000100	complement(2632863..2633201)	hydrogenase nickel insertion protein HypA	57.6444	2.2115	1.14503	0.00134619	0.00978304	1	6	16.2996	19.1267	8.95678	9	23.1529	25.0633	11.7685	8	19.538	20.8534	10.0677	20	45.8293	46.8069	19.2998	25	65.0345	66.1372	25.3417	28	62.0695	62.6309	24.8094
Synpcc7942_2554	CP000100	complement(2633189..2633647)	conserved hypothetical protein	399.411	2.37041	1.24514	5.31875e-12	3.79212e-10	1.40309e-08	64	128.408	150.68	95.539	78	148.199	160.427	101.994	61	110.029	117.437	76.7662	217	367.248	375.082	209.403	228	438.052	445.479	231.116	240	392.933	396.487	212.652
Synpcc7942_2555	CP000100	complement(2633656..2635086)	NAD-reducing hydrogenase HoxS beta subunit	75.3784	1.99399	0.99566	1.47591e-06	2.46422e-05	0.00389346	38	24.4551	28.6967	56.7263	64	39.0034	42.2217	83.687	40	23.1425	24.7006	50.3385	105	56.9984	58.2142	101.324	133	81.9625	83.3523	134.818	166	87.1743	87.9627	147.084
Synpcc7942_2556	CP000100	complement(2635096..2635650)	NAD-reducing hydrogenase HoxS delta subunit	159.698	1.71687	0.779777	0.000354885	0.0031628	0.936188	44	73.0105	85.6738	65.683	49	76.9954	83.3486	64.0729	43	64.1453	68.4639	54.1139	89	124.569	127.226	85.8843	97	154.128	156.742	98.3256	148	200.396	202.208	131.135
Synpcc7942_2557	CP000100	complement(2635638..2636354)	NAD-reducing hydrogenase HoxS gamma subunit	239.808	2.55456	1.35308	7.35264e-10	3.17972e-08	1.93963e-06	51	65.5054	76.8669	76.1326	66	80.2762	86.9	86.3023	59	68.1275	72.7142	74.2493	144	156.011	159.339	138.959	228	280.427	285.181	231.116	270	282.986	285.545	239.233
Synpcc7942_2558	CP000100	2636518..2637684	cysteine desulfurase NifS	19.4687	-1.02032	-0.0290275	0.920283	0.968358	1	16	12.6263	14.8162	23.8847	22	16.4405	17.797	28.7674	23	16.3172	17.4158	28.9446	25	16.6411	16.9961	24.1248	28	21.1588	21.5175	28.3827	32	20.6063	20.7926	28.3536
Synpcc7942_2559	CP000100	complement(2637730..2638188)	LSU ribosomal protein L9P	1113.23	1.10813	0.148133	0.307432	0.517224	1	378	758.411	889.954	564.277	426	809.392	876.178	557.042	410	739.538	789.328	515.97	567	959.584	980.053	547.15	598	1148.93	1168.41	606.172	752	1231.19	1242.33	666.309
Synpcc7942_2560	CP000100	2638476..2639036	Acetyltransferase, GNAT family	22.5083	1.96249	0.972688	0.0193883	0.0751046	1	6	9.8495	11.5578	8.95678	4	6.21812	6.7312	5.23044	7	10.3306	11.0261	8.80924	20	27.6936	28.2844	19.2998	10	15.7196	15.9861	10.1367	18	24.1118	24.3299	15.9489
Synpcc7942_2561	CP000100	complement(2639146..2639982)	Delta-9 acyl-phospholipid desaturase	788.291	-1.01267	-0.0181602	0.90346	0.958314	1	460	506.125	593.91	686.686	587	611.61	662.076	767.567	721	713.18	761.196	907.351	831	771.238	787.689	801.908	778	819.705	833.604	788.632	862	773.93	780.93	763.774
Synpcc7942_2562	CP000100	2640073..2641302	aluminum resistance protein-like	109.332	1.06152	0.0861353	0.545486	0.73754	1	98	73.3748	86.1012	146.294	128	90.7542	98.2426	167.374	109	73.3687	78.3083	137.172	169	106.732	109.009	163.084	145	103.96	105.723	146.982	192	117.305	118.366	170.121
Synpcc7942_2563	CP000100	2641349..2644351	exonuclease SbcC	33.0555	-1.03503	-0.0496738	0.765544	0.876141	1	84	25.7602	30.2282	125.395	94	27.2982	29.5507	122.915	92	25.3642	27.0719	115.779	122	31.5586	32.2317	117.729	122	35.8268	36.4343	123.667	127	31.781	32.0685	112.528
Synpcc7942_2564	CP000100	complement(2644317..2644793)	biotin carboxyl carrier protein	143.334	-1.011	-0.0157871	0.938195	0.977346	1	55	106.187	124.604	82.1038	60	109.697	118.748	78.4566	67	116.291	124.12	84.317	96	156.338	159.673	92.6392	79	146.054	148.53	80.0796	81	127.611	128.765	71.77
Synpcc7942_2565	CP000100	complement(2644835..2645392)	translation elongation factor P (EF-P)	146.467	-1.19824	-0.260911	0.0984792	0.245779	1	85	140.285	164.616	126.888	88	137.534	148.883	115.07	83	123.15	131.441	104.452	79	109.978	112.324	76.2343	113	178.586	181.614	114.544	112	150.836	152.2	99.2375
Synpcc7942_2566	CP000100	2645522..2646619	peptidyl-prolyl cis-trans isomerase	308.27	1.09408	0.129725	0.375052	0.580627	1	192	161.037	188.968	286.617	301	239.071	258.797	393.591	330	248.829	265.582	415.293	474	335.343	342.496	457.406	382	306.806	312.009	387.221	413	282.662	285.219	365.938
Synpcc7942_2567	CP000100	2646633..2647616	thiamine-monophosphate kinase	12.3179	-1.04424	-0.062458	0.856949	0.937244	1	6	5.61542	6.58938	8.95678	11	9.74899	10.5534	14.3837	16	13.4621	14.3685	20.1354	13	10.2627	10.4816	12.5449	17	15.2355	15.4939	17.2323	15	11.4556	11.5592	13.2907
Synpcc7942_2568	CP000100	complement(2647628..2648101)	conserved hypothetical protein	33.5109	1.3134	0.393305	0.233218	0.441976	1	6	11.6573	13.6792	8.95678	13	23.9181	25.8917	16.9989	13	22.7067	24.2355	16.36	24	39.332	40.171	23.1598	15	27.9072	28.3804	15.205	21	33.2936	33.5947	18.607
Synpcc7942_2569	CP000100	complement(2648098..2648820)	orotidine-5'-phosphate decarboxylase	30.2918	-1.02445	-0.0348527	0.904036	0.958516	1	15	19.1064	22.4203	22.3919	28	33.7739	36.5607	36.6131	16	18.3219	19.5555	20.1354	17	18.2652	18.6548	16.4049	28	34.1526	34.7316	28.3827	37	38.4577	38.8055	32.7838
Synpcc7942_2570	CP000100	complement(2648824..2650032)	tyrosyl-tRNA synthetase	38.1324	-1.12653	-0.171884	0.3725	0.578372	1	45	34.2777	40.223	67.1758	44	31.7386	34.3575	57.5348	48	32.8704	35.0834	60.4062	60	38.5512	39.3735	57.8995	52	37.9298	38.5729	52.7106	61	37.9161	38.259	54.049
Synpcc7942_2571	CP000100	2650102..2651979	Penicillin-binding protein 1A	71.3367	-1.21886	-0.285537	0.0656453	0.183835	1	120	58.8453	69.0516	179.136	129	59.904	64.8469	168.682	182	80.2353	85.6372	229.04	189	78.177	79.8446	182.383	164	77.0108	78.3166	166.241	147	58.8222	59.3543	130.249
Synpcc7942_2572	CP000100	complement(2652060..2652377)	conserved hypothetical protein	445.792	-1.04212	-0.0595212	0.769742	0.87942	1	137	396.752	465.566	204.513	121	331.833	359.214	158.221	129	335.855	358.467	162.342	213	520.314	531.413	205.543	183	507.49	516.095	185.501	131	309.574	312.374	116.072
Synpcc7942_2573	CP000100	complement(2652516..2653346)	manganese transport system membrane protein MntB	10.333	-1.15631	-0.209531	0.585579	0.768153	1	6	6.6493	7.80258	8.95678	8	8.39558	9.08833	10.4609	12	11.9556	12.7605	15.1016	11	10.2826	10.502	10.6149	11	11.6733	11.8713	11.1503	10	9.04313	9.12492	8.86049
Synpcc7942_2574	CP000100	complement(2653347..2654102)	ATPase	10.123	1.34713	0.429887	0.355608	0.562743	1	6	7.30895	8.57665	8.95678	6	6.92136	7.49246	7.84566	3	3.28541	3.5066	3.77539	10	10.2752	10.4944	9.64992	7	8.16544	8.30389	7.09566	12	11.9283	12.0362	10.6326
Synpcc7942_2575	CP000100	2654163..2655104	Mn transporter MntC	24.8333	1.34109	0.423404	0.116647	0.276971	1	15	14.6645	17.2079	22.3919	18	16.6642	18.0392	23.537	13	11.4257	12.1949	16.36	26	21.4405	21.8979	25.0898	26	24.3403	24.753	26.3553	36	28.7191	28.9789	31.8978
Synpcc7942_2576	CP000100	complement(2660596..2662110)	conserved hypothetical protein	91.8947	1.21872	0.285368	0.108343	0.263904	1	70	42.5511	49.9314	104.496	123	70.8034	76.6457	160.836	110	60.1132	64.1603	138.431	189	96.9085	98.9757	182.383	158	91.9704	93.5298	160.159	175	86.8051	87.5902	155.059
Synpcc7942_2577	CP000100	complement(2662169..2663092)	Glucokinase regulatory-like protein	40.5475	1.5705	0.651223	0.011459	0.0516731	1	13	12.9568	15.2041	19.4064	23	21.7079	23.4991	30.075	27	24.1925	25.8213	33.9785	38	31.9466	32.628	36.6697	42	40.0849	40.7646	42.574	61	49.611	50.0597	54.049
Synpcc7942_2578	CP000100	complement(2663093..2663566)	conserved hypothetical protein	100.48	1.56027	0.641797	0.00466644	0.0257533	1	26	50.515	59.2766	38.8127	27	49.6761	53.775	35.3055	27	47.1601	50.3352	33.9785	46	75.3863	76.9943	44.3896	61	113.489	115.414	61.8336	71	112.564	113.582	62.9095
Synpcc7942_2579	CP000100	complement(2663566..2664450)	Heat shock protein DnaJ-like	76.9314	1.5499	0.632173	0.00341467	0.0203305	1	33	34.3397	40.2957	49.2623	42	41.3874	44.8024	54.9196	41	38.3557	40.938	51.597	93	81.6305	83.3718	89.7442	73	72.7416	73.975	73.9976	90	76.4221	77.1133	79.7444
Synpcc7942_2580	CP000100	complement(2664460..2666709)	Heat shock protein Hsp70	209.604	1.21351	0.279181	0.0150268	0.0617455	1	283	115.832	135.923	422.461	383	148.449	160.698	500.815	359	132.1	140.993	451.788	607	209.565	214.035	585.75	549	215.176	218.824	556.503	611	204.07	205.915	541.376
Synpcc7942_2581	CP000100	2667018..2667386	Ferredoxin (2Fe-2S)	55.5063	1.17434	0.23185	0.41762	0.624536	1	13	32.4446	38.072	19.4064	18	42.541	46.0512	23.537	15	33.6554	35.9212	18.8769	23	48.4188	49.4517	22.1948	23	54.9674	55.8994	23.3143	31	63.1328	63.7038	27.4675
Synpcc7942_2582	CP000100	2667390..2668211	myo-inositol-1(or 4)-monophosphatase	26.0318	1.03375	0.0478808	0.86346	0.938915	1	19	21.2867	24.9787	28.3631	18	19.0969	20.6726	23.537	18	18.1297	19.3503	22.6523	18	17.0104	17.3732	17.3698	22	23.6023	24.0025	22.3007	41	37.4828	37.8218	36.328
Synpcc7942_2583	CP000100	2668299..2668931	conserved hypothetical protein	512.174	1.18282	0.242235	0.0686474	0.190223	1	201	292.427	343.147	300.052	255	351.316	380.305	333.441	266	347.91	371.334	334.751	379	465.102	475.023	365.732	389	541.938	551.127	394.316	446	529.482	534.271	395.178
Synpcc7942_2584	CP000100	2668941..2669705	probable short chain dehydrogenase	25.9421	1.16437	0.219554	0.472174	0.675289	1	12	14.4459	16.9515	17.9136	17	19.3798	20.9789	22.2294	15	16.2338	17.3267	18.8769	20	20.3087	20.7419	19.2998	32	36.8886	37.5141	32.4373	21	20.629	20.8156	18.607
Synpcc7942_2585	CP000100	complement(2669713..2670228)	transcriptional regulator, BadM/Rrf2 family	18.5313	1.66806	0.738169	0.105638	0.26024	1	8	14.278	16.7544	11.9424	3	5.0703	5.48867	3.92283	4	6.418	6.8501	5.03385	13	19.5707	19.9882	12.5449	10	17.0905	17.3802	10.1367	13	18.9327	19.104	11.5186
Synpcc7942_2586	CP000100	2670355..2670792	conserved hypothetical protein	27.7145	1.21186	0.277222	0.4767	0.680623	1	9	18.9232	22.2053	13.4352	4	7.9643	8.62146	5.23044	13	24.573	26.2274	16.36	10	17.7353	18.1136	9.64992	18	36.2411	36.8556	18.246	17	29.1672	29.431	15.0628
Synpcc7942_2587	CP000100	complement(2670866..2671393)	conserved hypothetical protein	49.2308	1.28435	0.361035	0.206836	0.404772	1	11	19.186	22.5137	16.4208	26	42.9439	46.4873	33.9979	16	25.0886	26.7777	20.1354	31	45.608	46.5808	29.9147	33	55.1167	56.0513	33.451	33	46.9678	47.3926	29.2396
Synpcc7942_2588	CP000100	complement(2671412..2672932)	3-octaprenyl-4hydroxybenzoate decarboxylase	65.9026	-1.05517	-0.0774723	0.609201	0.781103	1	81	49.0435	57.5498	120.917	97	55.6166	60.2057	126.838	101	54.9771	58.6784	127.105	130	66.3937	67.81	125.449	114	66.0966	67.2173	115.558	132	65.2176	65.8074	116.958
Synpcc7942_2589	CP000100	2673063..2673848	2-phosphosulfolactate phosphatase	183.227	-1.13922	-0.188048	0.320126	0.530793	1	117	137.085	160.861	174.657	149	165.32	178.961	194.834	163	171.694	183.253	205.129	136	134.409	137.276	131.239	221	247.955	252.159	224.02	175	167.315	168.829	155.059
Synpcc7942_2590	CP000100	2674093..2674608	pilin-like protein-like	179.78	2.14245	1.09926	7.59527e-11	4.08904e-09	2.00363e-07	37	66.0355	77.489	55.2335	37	62.5337	67.6935	48.3816	40	64.18	68.501	50.3385	117	176.136	179.894	112.904	106	181.159	184.231	107.449	125	182.046	183.692	110.756
Synpcc7942_2591	CP000100	2674605..2675273	conserved hypothetical protein	113.83	2.2639	1.17881	1.13467e-07	2.67255e-06	0.000299326	29	39.9207	46.8447	43.2911	33	43.018	46.5675	43.1511	26	32.1763	34.3426	32.72	84	97.5362	99.6168	81.0593	99	130.501	132.713	100.353	101	113.453	114.479	89.4909
Synpcc7942_2592	CP000100	complement(2675317..2675925)	orotate phosphoribosyltransferase	63.5372	2.23996	1.16347	1.14632e-05	0.000155877	0.03024	14	21.1708	24.8427	20.8991	15	21.4801	23.2525	19.6142	16	21.7516	23.2161	20.1354	43	54.8484	56.0184	41.4946	52	75.299	76.5758	52.7106	49	60.4642	61.0111	43.4164
Synpcc7942_2593	CP000100	2676025..2676561	conserved hypothetical protein	1328.58	-1.13447	-0.182013	0.183375	0.37211	1	664	1138.73	1336.23	991.217	737	1196.89	1295.65	963.709	721	1111.61	1186.44	907.351	820	1186.18	1211.49	791.293	931	1528.9	1554.82	943.723	908	1270.67	1282.16	804.532
Synpcc7942_2594	CP000100	2676760..2677371	conserved hypothetical protein	83.2115	1.14113	0.190461	0.332707	0.543792	1	36	54.1722	63.5681	53.7407	43	61.2744	66.3303	56.2272	38	51.4069	54.8679	47.8216	60	76.1575	77.782	57.8995	65	93.6624	95.2505	65.8883	65	79.8145	80.5364	57.5932
Synpcc7942_2595	CP000100	2677378..2678808	conserved hypothetical protein	29.5586	-1.20239	-0.265909	0.242804	0.451068	1	48	30.8907	36.2485	71.6542	40	24.3771	26.3886	52.3044	45	26.0353	27.7881	56.6308	30	16.2852	16.6326	28.9497	51	31.4292	31.9622	51.697	78	40.9614	41.3319	69.1118
Synpcc7942_2596	CP000100	2678860..2679921	probable oxidoreductase	182.048	-1.35654	-0.439935	0.0100316	0.0470881	1	203	176.034	206.566	303.038	239	196.262	212.456	312.519	223	173.848	185.552	280.637	203	148.486	151.653	195.893	246	204.274	207.738	249.362	248	175.488	177.075	219.74
Synpcc7942_2597	CP000100	2679934..2680413	adenylate cyclase	36.021	1.11274	0.154113	0.658576	0.812664	1	10	19.186	22.5137	14.928	15	27.2529	29.5016	19.6142	15	25.8726	27.6145	18.8769	14	22.6569	23.1401	13.5099	32	58.7912	59.788	32.4373	17	26.6151	26.8558	15.0628
Synpcc7942_2598	CP000100	complement(2680410..2681486)	conserved hypothetical protein	23.0387	1.07704	0.107072	0.679182	0.827185	1	15	12.8263	15.0509	22.3919	22	17.8143	19.2842	28.7674	23	17.6808	18.8712	28.9446	24	17.3104	17.6797	23.1598	36	29.4775	29.9773	36.492	32	22.3282	22.5302	28.3536
Synpcc7942_2599	CP000100	complement(2681486..2681839)	conserved hypothetical protein	54.3202	-1.10719	-0.146904	0.612211	0.781674	1	25	65.0373	76.3177	37.3199	16	39.4166	42.6689	20.9218	15	35.0814	37.4433	18.8769	23	50.4705	51.5471	22.1948	23	57.2965	58.268	23.3143	26	55.1938	55.693	23.0373
Synpcc7942_2600	CP000100	complement(2681983..2682813)	protoheme IX farnesyltransferase	553.865	1.10104	0.138871	0.372144	0.578168	1	330	365.712	429.142	492.623	402	421.878	456.689	525.659	364	362.652	387.068	458.08	488	456.175	465.906	470.916	605	642.034	652.92	613.268	623	563.387	568.483	552.009
Synpcc7942_2601	CP000100	complement(2682899..2683813)	putative cytochrome aa3 controlling protein	878.059	1.01631	0.0233367	0.87675	0.945377	1	648	652.198	765.318	967.332	738	703.392	761.431	965.016	680	615.286	656.711	855.755	734	623.143	636.435	708.304	1041	1003.31	1020.32	1055.23	1227	1007.73	1016.84	1087.18
Synpcc7942_2602	CP000100	2684044..2684991	cytochrome c oxidase subunit II	646.862	-1.25152	-0.323679	0.0463419	0.140995	1	701	680.982	799.094	1046.45	712	654.988	709.034	931.018	583	509.155	543.434	733.684	622	509.677	520.549	600.225	819	761.867	774.785	830.193	844	669.043	675.094	747.825
Synpcc7942_2603	CP000100	2685051..2686676	Cytochrome-c oxidase	287.487	1.10773	0.147608	0.364345	0.57075	1	393	222.586	261.192	586.669	398	213.464	231.078	520.429	306	155.808	166.298	385.09	464	221.672	226.4	447.756	608	329.751	335.342	616.309	673	311.039	313.852	596.311
Synpcc7942_2604	CP000100	2686728..2687315	cytochrome c oxidase subunit III	167.476	1.17679	0.234861	0.291863	0.504032	1	76	119.032	139.677	113.453	84	124.584	134.864	109.839	57	80.2578	85.6612	71.7324	92	121.541	124.134	88.7792	150	224.966	228.781	152.05	122	155.92	157.33	108.098
Synpcc7942_2605	CP000100	complement(2687378..2688034)	conserved hypothetical protein	312.347	-1.3668	-0.450805	0.00259155	0.0163139	1	254	356.036	417.789	379.17	226	299.989	324.742	295.52	223	281.015	299.934	280.637	218	257.753	263.251	210.368	242	324.828	330.336	245.307	276	315.692	318.547	244.55
Synpcc7942_2606	CP000100	complement(2688305..2690119)	threonyl-tRNA synthetase / Ser-tRNA(Thr) hydrolase	129.354	-1.04912	-0.0691775	0.696171	0.835532	1	188	95.3909	111.936	280.646	231	110.993	120.152	302.058	230	104.916	111.979	289.446	318	136.102	139.005	306.867	274	133.13	135.388	277.745	287	118.83	119.905	254.296
Synpcc7942_2607	CP000100	complement(2690206..2691003)	Exodeoxyribonuclease III	15.7941	1.42801	0.514004	0.175079	0.360071	1	6	6.92427	8.12525	8.95678	12	13.1142	14.1962	15.6913	5	5.18748	5.53673	6.29231	16	15.5751	15.9073	15.4399	16	17.6816	17.9814	16.2187	15	14.1256	14.2534	13.2907
Synpcc7942_2608	CP000100	2691104..2691424	conserved hypothetical protein	497.643	1.75605	0.812331	4.85624e-08	1.28108e-06	0.000128108	73	209.432	245.757	108.974	70	190.176	205.868	91.5327	96	247.603	264.273	120.812	199	481.572	491.844	192.033	196	538.461	547.591	198.679	202	472.897	477.174	178.982
Synpcc7942_2609	CP000100	2691626..2692156	conserved hypothetical protein	351.739	1.59444	0.673046	8.79842e-05	0.000951239	0.232102	85	147.418	172.987	126.888	102	167.52	181.343	133.376	120	187.101	199.698	151.016	188	275.028	280.894	181.418	261	433.46	440.81	264.567	245	346.73	349.866	217.082
Synpcc7942_2610	CP000100	complement(2692153..2692950)	uroporphyrinogen-III C-methyltransferase	52.5281	1.30445	0.383446	0.0800456	0.211836	1	20	23.0809	27.0842	29.8559	32	34.9711	37.8567	41.8435	32	33.1999	35.4351	40.2708	43	41.858	42.7509	41.4946	57	62.9905	64.0586	57.779	56	52.7357	53.2127	49.6187
Synpcc7942_2611	CP000100	complement(2692993..2693757)	conserved hypothetical protein	64.1721	1.36011	0.443721	0.032595	0.110601	1	29	34.911	40.9661	43.2911	32	36.4796	39.4897	41.8435	34	36.7965	39.2739	42.7877	62	62.9569	64.2998	59.8295	57	65.7078	66.8219	57.779	65	63.8516	64.4291	57.5932
Synpcc7942_2612	CP000100	2693828..2694928	L-threonine synthase	184.998	1.04417	0.0623524	0.698977	0.837376	1	159	132.995	156.062	237.355	174	137.824	149.196	227.524	180	135.355	144.468	226.523	235	165.803	169.34	226.773	249	199.441	202.823	252.403	278	189.748	191.464	246.322
Synpcc7942_2613	CP000100	complement(2695049..2695870)	HAD-superfamily hydrolase subfamily IA	25.8092	1.08016	0.111246	0.694978	0.83486	1	13	14.5646	17.0907	19.4064	15	15.9141	17.2272	19.6142	24	24.1729	25.8004	30.2031	26	24.5705	25.0946	25.0898	22	23.6023	24.0025	22.3007	32	29.2549	29.5195	28.3536
lacI_1	p24ExTxssC	complement(147..1106)		1835.51	31.0919	4.95847	0	0	0	47	45.0871	52.9072	70.1614	52	47.2383	51.1361	67.9957	50	43.1209	46.0241	62.9231	2078	1681.46	1717.33	2005.25	2014	1850.08	1881.45	2041.52	2523	1974.99	1992.86	2235.5
lacI_2	p24ExTxssC	complement(1107..1126)		0	#N/A	#N/A	#N/A	#N/A	#N/A	0	0	0	0	0	0	0	0	0	0	0	0	0	0	0	0	0	0	0	0	0	0	0	0
lacI_3	p24ExTxssC	complement(1127..1229)		1207.59	39.3538	5.29843	0	0	0	5	44.7053	52.4591	7.46398	1	8.46691	9.16554	1.30761	2	16.0762	17.1585	2.51693	165	1244.4	1270.94	159.224	144	1232.9	1253.81	145.968	157	1145.47	1155.83	139.11
DbD27-2opt	p24ExTxssC	1660..1662		0	#N/A	#N/A	#N/A	#N/A	#N/A	0	0	0	0	0	0	0	0	0	0	0	0	0	0	0	0	0	0	0	0	0	0	0	0
sll5057	p24ExTxssC	complement(1663..2613)		109.223	817.395	9.67489	0.000109009	0.00113215	0.287566	0	0	0	0	0	0	0	0	0	0	0	0	118	96.3861	98.4421	113.869	125	115.913	117.879	126.708	146	115.37	116.413	129.363
slr5056	p24ExTxssC	complement(3186..4556)		255.496	2740.2	11.4201	4.77966e-06	7.24916e-05	0.0126087	0	0	0	0	0	0	0	0	0	0	0	0	400	226.639	231.474	385.997	472	303.604	308.752	478.451	431	236.243	238.38	381.887
slr5055	p24ExTxssC	4557..5348		66.4248	409.376	8.67728	0.000518168	0.00435327	1	0	0	0	0	0	0	0	0	0	0	0	0	48	47.0792	48.0834	46.3196	83	92.4179	93.985	84.1343	63	59.7772	60.3178	55.8211
slr5054	p24ExTxssC	complement(5441..6430)		121.785	945.469	9.88489	7.47062e-05	0.000817738	0.197075	0	0	0	0	0	0	0	0	0	0	0	0	121	94.943	96.9682	116.764	157	139.852	142.223	159.146	172	130.561	131.742	152.4
slr5053	p24ExTxssC	complement(6475..6915)		32.185	112.075	6.80833	0.00651768	0.0330647	1	0	0	0	0	0	0	0	0	0	0	0	0	16	28.1835	28.7846	15.4399	18	35.9946	36.6049	18.246	19	32.3769	32.6697	16.8349
sll5052	p24ExTxssC	complement(7134..9356)		150.965	2630.97	11.3614	5.36486e-06	7.90642e-05	0.0141525	0	0	0	0	0	0	0	0	0	0	0	0	369	128.944	131.694	356.082	434	172.168	175.088	439.931	449	151.784	153.157	397.836
slr5051	p24ExTxssC	complement(9368..9760)		234.662	719.529	9.49091	0.000145898	0.00147847	0.384879	0	0	0	0	0	0	0	0	0	0	0	0	107	211.497	216.008	103.254	130	291.712	296.658	131.777	105	200.778	202.594	93.0351
sll5050	p24ExTxssC	complement(9851..11176)		256.385	2658.11	11.3762	5.31482e-06	7.87668e-05	0.0140205	0	0	0	0	0	0	0	0	0	0	0	0	344	201.524	205.823	331.957	476	316.568	321.936	482.505	443	251.061	253.332	392.52
sll5049	p24ExTxssC	complement(11179..12522)		317.854	3357.54	11.7132	2.68619e-06	4.29465e-05	0.00708617	0	0	0	0	0	0	0	0	0	0	0	0	501	289.568	295.745	483.461	516	338.574	344.315	523.052	582	325.419	328.363	515.68
sll5048	p24ExTxssC	complement(12527..13615)		571.756	4884.95	12.2541	9.22653e-07	1.6671e-05	0.00243396	0	0	0	0	0	0	0	0	0	0	0	0	705	502.891	513.618	680.319	789	638.929	649.763	799.783	831	573.447	578.633	736.307
sll5047	p24ExTxssC	13612..15129		148.044	1763.58	10.7843	1.56104e-05	0.000206935	0.0411802	0	0	0	0	0	0	0	0	0	0	0	0	284	145.331	148.431	274.058	280	162.663	165.421	283.827	275	136.138	137.37	243.663
sll5046	p24ExTxssC	complement(15174..16124)		102.707	765.116	9.57954	0.000125766	0.00129094	0.331771	0	0	0	0	0	0	0	0	0	0	0	0	100	81.6831	83.4255	96.4992	130	120.55	122.594	131.777	134	105.887	106.845	118.731
ssl5045	p24ExTxssC	complement(16175..16357)		25.6842	36.5383	5.19134	0.0395055	0.126937	1	0	0	0	0	0	0	0	0	0	0	0	0	6	25.4691	26.0123	5.78995	9	43.3705	44.1059	9.123	2	8.21294	8.28723	1.7721
sll5044	p24ExTxssC	complement(16384..17025)		14.3453	72.1893	6.17371	0.0137889	0.058387	1	0	0	0	0	0	0	0	0	0	0	0	0	10	12.0998	12.3579	9.64992	14	19.2308	19.5568	14.1913	10	11.7054	11.8112	8.86049
sll5043	p24ExTxssC	complement(17070..18056)		17.9868	139.384	7.12292	0.00439981	0.0246643	1	0	0	0	0	0	0	0	0	0	0	0	0	21	16.5278	16.8804	20.2648	24	21.4436	21.8072	24.328	21	15.989	16.1336	18.607
sll5042	p24ExTxssC	complement(18214..19056)		37.9371	252.695	7.98125	0.00139947	0.0100897	1	0	0	0	0	0	0	0	0	0	0	0	0	32	29.4873	30.1163	30.8797	38	39.752	40.4261	38.5193	50	44.572	44.9752	44.3024
MYO_640	p24ExTxssC	complement(21352..21360)	hypothetical protein	0	#N/A	#N/A	#N/A	#N/A	#N/A	0	0	0	0	0	0	0	0	0	0	0	0	0	0	0	0	0	0	0	0	0	0	0	0
MYO_630	p24ExTxssC	complement(21520..24435)	hypothetical protein	434.801	-1.04693	-0.0661703	0.71017	0.845604	1	1158	365.718	429.15	1728.66	1122	335.558	363.246	1467.14	1201	340.993	363.95	1511.41	1581	421.17	430.154	1525.65	1546	467.547	475.475	1567.13	1613	415.687	419.447	1429.2

### Sheet: IPTG+ vs. WT
Name	Chromosome	Region	product	IPTG+ vs. WT - Max group means	IPTG+ vs. WT - Fold change	IPTG+ vs. WT - Log fold change	IPTG+ vs. WT - P-value	IPTG+ vs. WT - FDR p-value	IPTG+ vs. WT - Bonferroni	7942_1_S11_R1_001 (GE) - Total counts	7942_1_S11_R1_001 (GE) - RPKM	7942_1_S11_R1_001 (GE) - TPM	7942_1_S11_R1_001 (GE) - CPM	7942_2_S12_R1_001 (GE) - Total counts	7942_2_S12_R1_001 (GE) - RPKM	7942_2_S12_R1_001 (GE) - TPM	7942_2_S12_R1_001 (GE) - CPM	7942_3_S13_R1_001 (GE) - Total counts	7942_3_S13_R1_001 (GE) - RPKM	7942_3_S13_R1_001 (GE) - TPM	7942_3_S13_R1_001 (GE) - CPM	7942_7_S17_R1_001 (GE) - Total counts	7942_7_S17_R1_001 (GE) - RPKM	7942_7_S17_R1_001 (GE) - TPM	7942_7_S17_R1_001 (GE) - CPM	7942_8_S18_R1_001 (GE) - Total counts	7942_8_S18_R1_001 (GE) - RPKM	7942_8_S18_R1_001 (GE) - TPM	7942_8_S18_R1_001 (GE) - CPM	7942_9_S19_R1_001 (GE) - Total counts	7942_9_S19_R1_001 (GE) - RPKM	7942_9_S19_R1_001 (GE) - TPM	7942_9_S19_R1_001 (GE) - CPM
"slr5058"	pBNSTxssQRgB_1	3489..5846		2188.13	31645.4	14.9497	2.20075e-09	1.11646e-08	5.80557e-06	0	0	0	0	0	0	0	0	0	0	0	0	5911	2006.79	2006.02	4753.59	6947	2268.65	2259	5500.36	7023	2288.96	2283.06	5387.91
"sll5059"	pBNSTxssQRgB_1	5886..6794		3207.54	17905.1	14.1281	1.57437e-08	7.25617e-08	4.15318e-05	0	0	0	0	0	0	0	0	0	0	0	0	3537	3114.98	3113.79	2844.43	4125	3494.41	3479.55	3266.01	3564	3013.24	3005.47	2734.23
"sll1581"	pBNSTxssQRgB_1	6816..8330		2160.39	20097.7	14.2947	1.06076e-08	5.00589e-08	2.79829e-05	0	0	0	0	0	0	0	0	0	0	0	0	4041	2135.31	2134.49	3249.75	4585	2330.45	2320.55	3630.22	3973	2015.42	2010.22	3048.01
anL01	AF441790	205..3204	COG1763; MobB; molybdopterin-guanine dinucleotide biosynthesis protein	5.42483	-4.01287	-2.00463	3.68963e-06	1.269e-05	0.00973326	16	4.91162	5.76351	26.681	22	6.39534	6.92304	31.9363	18	4.96753	5.30198	25.4349	4	1.06739	1.06698	3.21678	8	2.05344	2.04471	6.33408	14	3.58647	3.57722	10.7405
anL02	AF441790	complement(3314..4228)	conserved hypothetical protein	10.9689	-3.06857	-1.61756	0.000532794	0.00129302	1	6	6.03887	7.08628	10.0054	13	12.3904	13.4127	18.8714	16	14.4773	15.452	22.6088	5	4.37455	4.37287	4.02097	11	9.25731	9.21797	8.70936	5	4.19961	4.18878	3.8359
anL03	AF441790	complement(4484..4699)	conserved hypothetical protein	180.431	-6.23101	-2.63947	0	0	0	41	174.806	205.125	68.37	49	197.836	214.16	71.1308	44	168.651	180.005	62.1741	8	29.6497	29.6384	6.43355	21	74.865	74.5468	16.627	11	39.138	39.0371	8.43898
anL04	AF441790	5077..5250	hypothetical protein	51.6264	-9.16468	-3.19608	7.48042e-07	2.84342e-06	0.00197334	10	52.9269	62.1068	16.6756	8	40.0961	43.4046	11.6132	13	61.8563	66.0208	18.3696	1	4.60082	4.59905	0.804194	3	13.2766	13.2201	2.37528	2	8.83366	8.81088	1.53436
anL05	AF441790	complement(5275..6699)	COG5361; conserved hypothetical protein	234.48	-12.5761	-3.65261	0	0	0	349	225.547	264.666	581.979	385	235.618	255.059	558.885	417	242.276	258.588	589.241	57	32.0217	32.0094	45.8391	62	33.5035	33.3611	49.0891	52	28.0445	27.9722	39.8934
anL06	AF441790	7072..8031	conserved hypothetical protein	22.4266	-6.82853	-2.77157	6.53921e-13	4.72615e-12	1.72504e-09	21	20.1453	23.6394	35.0188	31	28.1613	30.485	45.0011	22	18.9732	20.2506	31.0871	6	5.00339	5.00147	4.82516	6	4.81275	4.7923	4.75056	8	6.4044	6.38789	6.13744
anL07	AF441790	8462..8722	hypothetical protein	14.5773	-7.37127	-2.88191	0.00206944	0.00455691	1	7	24.6992	28.9832	11.6729	0	0	0	0	6	19.0327	20.3141	8.47829	2	6.13442	6.13207	1.60839	1	2.95034	2.93781	0.79176	0	0	0	0
anL08	AF441790	8807..9094	hypothetical protein	2.97697	-15.2287	-3.92872	0.100426	0.151299	1	0	0	0	0	2	6.05619	6.55591	2.9033	1	2.87473	3.06827	1.41305	0	0	0	0	0	0	0	0	0	0	0	0
anL09	AF441790	complement(9101..9418)	conserved hypothetical protein	10.2701	-2.54816	-1.34945	0.0675113	0.107092	1	6	17.376	20.3898	10.0054	3	8.22728	8.90614	4.35495	2	5.20706	5.55763	2.8261	0	0	0	0	2	4.84302	4.82244	1.58352	6	14.5005	14.4631	4.60308
anL10	AF441790	complement(9463..9732)	cd01182; INT REC C; DNA breaking-rejoining enzyme; intergrase/recombinase; C-terminal catalytic domain	8.63054	-1.85808	-0.89381	0.206907	0.279478	1	3	10.2325	12.0073	5.00268	2	6.45994	6.99297	2.9033	3	9.19914	9.81847	4.23914	4	11.8599	11.8553	3.21678	2	5.704	5.67976	1.58352	2	5.6928	5.67812	1.53436
anL11	AF441790	9877..10170	COG2929; conserved hypothetical protein	30.8807	-1.60635	-0.683785	0.0941831	0.143782	1	9	28.1917	33.0814	15.008	11	32.6293	35.3216	15.9681	10	28.1606	30.0566	14.1305	10	27.2293	27.2189	8.04194	12	31.4302	31.2966	9.50112	13	33.9826	33.8949	9.97334
anL12	AF441790	10136..10465	COG3514; conserved hypothetical protein	607.255	-4.12151	-2.04317	0	0	0	197	549.766	645.12	328.51	225	594.608	643.671	326.621	270	677.391	722.997	381.523	109	264.422	264.32	87.6571	107	249.68	248.618	84.7183	97	225.901	225.318	74.4165
anL14	AF441790	10610..10849	hypothetical protein	14.69	-1.86367	-0.898143	0.130709	0.18956	1	5	19.186	22.5137	8.33781	4	14.5349	15.7342	5.8066	3	10.349	11.0458	4.23914	2	6.67119	6.66863	1.60839	5	16.0425	15.9743	3.9588	5	16.011	15.9697	3.8359
anL15	AF441790	complement(10980..11411)	COG3432; putative transcriptional regulator	10.2563	-1.0053	-0.00762853	0.990205	0.992462	1	3	6.39533	7.50457	5.00268	1	2.01873	2.1853	1.45165	5	9.58243	10.2276	7.06524	7	12.9718	12.9668	5.62936	2	3.565	3.54985	1.58352	8	14.232	14.1953	6.13744
anL15.5	AF441790	11601..11726	conserved hypothetical protein	9.25318	-1.84285	-0.881937	0.36715	0.447896	1	2	14.6179	17.1533	3.33512	0	0	0	0	2	13.1416	14.0264	2.8261	1	6.35351	6.35108	0.804194	1	6.11143	6.08545	0.79176	2	12.1989	12.1674	1.53436
anL16	AF441790	complement(11835..12809)	COG0604; Qor; quinone reductase and related Zn-dependent oxidoreductase	10.6421	-2.48127	-1.31108	0.00121169	0.00279897	1	9	8.50088	9.9753	15.008	11	9.83898	10.6508	15.9681	16	13.5864	14.5011	22.6088	10	8.21069	8.20754	8.04194	8	6.31828	6.29142	6.33408	9	7.09411	7.07581	6.90462
anL18	AF441790	complement(13037..13762)	cd03139; GATase1PfpI2; contains a type 1 glutamine amidotransferase-like domain	3.23213	-2.89058	-1.53136	0.0741003	0.116494	1	4	5.07398	5.95404	6.67024	1	1.20123	1.30034	1.45165	3	3.42117	3.6515	4.23914	3	3.30803	3.30676	2.41258	2	2.12132	2.11231	1.58352	0	0	0	0
anL19	AF441790	13855..14562	smart00065; GAF; contains a domain present in phytochromes and cGMP-specific phosphodiesterases; smart00421; helix turn helix Lux regulon (HTH LUXR)	8.29395	-11.2421	-3.49084	0.000113569	0.000312402	0.299594	9	11.7067	13.7372	15.008	5	6.15884	6.66702	7.25825	6	7.01629	7.48867	8.47829	2	2.26142	2.26055	1.60839	1	1.08763	1.083	0.79176	0	0	0	0
anL21	AF441790	14905..15528	COG3544; conserved hypothetical protein	275.846	2.06436	1.04569	1.35759e-06	4.97406e-06	0.00358132	56	82.6474	96.9821	93.3834	69	96.4332	104.39	100.164	46	61.0327	65.1418	65.0002	201	257.867	257.768	161.643	274	338.126	336.689	216.942	188	231.544	230.947	144.23
anL22	AF441790	complement(15804..17120)	smart00387; HATPase c; histidine kinase-like ATPase	57.3447	1.6995	0.765113	0.00117303	0.00272159	1	25	17.4816	20.5136	41.689	37	24.5007	26.5223	53.711	29	18.2306	19.458	40.9784	111	67.4717	67.4458	89.2655	94	54.9611	54.7275	74.4254	85	49.6013	49.4734	65.2103
anL23	AF441790	complement(17089..17763)	COG0745; OmpR; response regulator consisting of a CheY-like receiver domain and a winged-helix DNA-binding domain	20.902	-1.66563	-0.736071	0.0319968	0.0549528	1	18	24.5581	28.8175	30.0161	15	19.3798	20.9789	21.7747	15	18.3983	19.6369	21.1957	25	29.6497	29.6384	20.1049	17	19.3936	19.3112	13.4599	12	13.6627	13.6275	9.20616
anL24	AF441790	17986..18468	conserved hypothetical protein	32.4973	-3.24582	-1.69858	1.08452e-05	3.50179e-05	0.0286097	18	34.3203	40.273	30.0161	16	28.8892	31.2729	23.2264	20	34.2825	36.5906	28.261	10	16.5744	16.568	8.04194	11	17.5371	17.4626	8.70936	10	15.9116	15.8705	7.6718
anL25	AF441790	18632..19222	smart00420; HTH DEOR; contains a helix turn helix domain; deoxyribose operon repressor	2.20513	1.23594	0.305606	0.78756	0.831893	1	0	0	0	0	2	2.95124	3.19476	2.9033	0	0	0	0	2	2.70911	2.70807	1.60839	2	2.60589	2.59481	1.58352	1	1.30039	1.29703	0.76718
anL26	AF441790	19197..19586	conserved hypothetical protein	80.9803	-13.2998	-3.73334	0	0	0	28	66.1179	77.5857	46.6917	43	96.1537	104.088	62.4209	38	80.6693	86.1005	53.6958	4	8.21069	8.20754	3.21678	5	9.87231	9.83035	3.9588	6	11.8235	11.793	4.60308
anL27	AF441790	19841..20083	conserved hypothetical protein	11.7205	-2.29697	-1.19973	0.105946	0.15817	1	0	0	0	0	6	21.5331	23.3099	8.7099	4	13.6283	14.5459	5.65219	3	9.88324	9.87945	2.41258	1	3.16889	3.15542	0.79176	4	12.6507	12.618	3.06872
anL28	AF441790	complement(20113..21075)	COG4974; XerD integrase/recombinase	18.1314	-1.34878	-0.431655	0.210694	0.283721	1	21	20.0825	23.5657	35.0188	13	11.7728	12.7442	18.8714	14	12.0363	12.8466	19.7827	27	22.4451	22.4365	21.7132	17	13.5936	13.5359	13.4599	23	18.3553	18.308	17.6451
sepT1	AF441790	complement(21165..21515)	pfam02452; PemK	43.7889	-1.49355	-0.578749	0.0823783	0.128058	1	13	34.1085	40.0244	21.6783	13	32.2997	34.9648	18.8714	21	49.5338	52.8687	29.674	23	52.4572	52.4371	18.4965	20	43.8769	43.6904	15.8352	16	35.0326	34.9423	12.2749
sepA1	AF441790	complement(21506..21721)	conserved hypothetical protein; putative antitoxin	41.0013	-1.49044	-0.575738	0.236186	0.310598	1	9	38.372	45.0274	15.008	15	60.5619	65.5591	21.7747	3	11.4989	12.2731	4.23914	13	48.1808	48.1623	10.4545	15	53.475	53.2477	11.8764	6	21.348	21.293	4.60308
anL30	AF441790	complement(21765..22094)	COG1669; putative nucleotidyltransferase	70.2634	-2.37545	-1.2482	2.77691e-06	9.74133e-06	0.00732548	22	61.3952	72.0439	36.6863	29	76.6383	82.962	42.0978	29	72.7568	77.6552	40.9784	20	48.5177	48.4991	16.0839	14	32.6684	32.5295	11.0846	29	67.5373	67.3632	22.2482
parB	AF441790	complement(22197..23021)	smart00470; contains ParB-like nuclease domain	9.54666	-6.10166	-2.6092	4.1746e-05	0.000124016	0.110126	8	8.93021	10.4791	13.3405	12	12.685	13.7316	17.4198	7	7.02479	7.49774	9.89134	3	2.91106	2.90995	2.41258	2	1.86676	1.85883	1.58352	3	2.79465	2.78744	2.30154
parA	AF441790	complement(23018..23629)	COG1192; Soj; ATPase involved in chromosome partitioning	8.93232	-1.16771	-0.223684	0.671016	0.730558	1	3	4.51435	5.29734	5.00268	2	2.84997	3.08513	2.9033	8	10.8225	11.5511	11.3044	8	10.4646	10.4606	6.43355	3	3.77471	3.75866	2.37528	10	12.5577	12.5253	7.6718
sepA2	AF441790	23763..24029	conserved hypothetical protein; putative antitoxin	153.599	-4.7827	-2.25783	5.77316e-15	4.85019e-14	1.52296e-11	43	148.314	174.039	71.7051	52	169.845	183.86	75.4858	46	142.638	152.241	65.0002	22	65.9623	65.937	17.6923	16	46.1447	45.9486	12.6682	17	48.9325	48.8063	13.0421
sepT2	AF441790	24040..24423	COG1487; VapC; putative nucleic acid-binding protein; contains PIN domain	34.2924	-5.24809	-2.39179	1.01684e-05	3.30348e-05	0.0268243	18	43.1685	50.6558	30.0161	13	29.5239	31.96	18.8714	14	30.1847	32.2169	19.7827	6	12.5085	12.5037	4.82516	3	6.01594	5.99037	2.37528	7	14.0096	13.9735	5.37026
anL35	AF441790	complement(24420..24770)	COG0607; PspE; rhodanese-related sulfurtransferase	60.2203	-7.88844	-2.97974	1.05866e-08	5.00493e-08	2.79275e-05	22	57.722	67.7335	36.6863	21	52.1764	56.4816	30.4846	30	70.7626	75.5267	42.3914	3	6.84224	6.83962	2.41258	8	17.5508	17.4762	6.33408	6	13.1372	13.1034	4.60308
anL36	AF441790	complement(24860..26740)	COG1104; NifS; cysteine sulfinate desulfinase/cysteine desulfurase	8.82224	-4.2304	-2.08079	9.53108e-09	4.52212e-08	2.5143e-05	16	7.83352	9.1922	26.681	25	11.5908	12.5472	36.2912	16	7.0424	7.51653	22.6088	10	4.25594	4.25431	8.04194	7	2.86565	2.85347	5.54232	8	3.2686	3.26017	6.13744
srpI	AF441790	complement(26975..27895)	conserved hypothetical protein	7.89756	-4.53436	-2.1809	0.000415837	0.00102617	1	4	3.99969	4.69341	6.67024	17	16.0972	17.4255	24.678	4	3.59575	3.83784	5.65219	4	3.47684	3.47551	3.21678	3	2.50827	2.49761	2.37528	3	2.50335	2.49689	2.30154
srpH	AF441790	complement(27990..28949)	COG1045; CysE; serine acetyltransferase	6.96063	-6.8246	-2.77074	2.24207e-05	6.93385e-05	0.0591457	7	6.7151	7.8798	11.6729	8	7.26743	7.86709	11.6132	8	6.89935	7.36385	11.3044	1	0.833898	0.833579	0.804194	5	4.01062	3.99358	3.9588	0	0	0	0
srpG	AF441790	complement(28946..29935)	COG0031; CysK; cysteine synthase	17.0723	-7.5894	-2.92399	3.9109e-10	2.13602e-09	1.0317e-06	17	15.8139	18.5568	28.3485	25	22.0225	23.8397	36.2912	16	13.3806	14.2814	22.6088	4	3.23451	3.23327	3.21678	7	5.44473	5.42159	5.54232	3	2.32887	2.32287	2.30154
anL42	AF441790	30391..30750	conserved hypothetical protein	22.7348	-8.28794	-3.05101	1.80273e-06	6.49199e-06	0.0047556	10	25.5813	30.0183	16.6756	10	24.2248	26.2236	14.5165	8	18.3983	19.6369	11.3044	2	4.44746	4.44575	1.60839	2	4.278	4.25982	1.58352	2	4.2696	4.25859	1.53436
anL43	AF441790	complement(31000..31545)	COG1791; conserved hypothetical protein; contains double-stranded beta-helix domain	7.27071	-7.87949	-2.9781	0.00100106	0.00233492	1	2	3.37336	3.95845	3.33512	3	4.79171	5.18709	4.35495	9	13.6471	14.5659	12.7174	1	1.46619	1.46563	0.804194	0	0	0	0	2	2.81512	2.80786	1.53436
anL44	AF441790	31647..32081	COG1959; putative transcriptional regulator	8.10838	-2.02711	-1.01943	0.123014	0.179985	1	6	12.7025	14.9056	10.0054	2	4.00961	4.34046	2.9033	4	7.61308	8.12563	5.65219	0	0	0	0	5	8.85103	8.81342	3.9588	6	10.6004	10.5731	4.60308
anL45	AF441790	32300..32878	cd03379; beta CA cladeD; carbonic anhydrase	5.5308	-3.31508	-1.72905	0.0170815	0.0312057	1	3	4.77165	5.59926	5.00268	5	7.53101	8.15242	7.25825	3	4.28975	4.57856	4.23914	2	2.76526	2.7642	1.60839	3	3.98984	3.97289	2.37528	1	1.32734	1.32391	0.76718
srpA	AF441790	32980..33999	pfam00199; catalase	4.55315	-3.64129	-1.86445	0.00434153	0.00901807	1	5	4.51435	5.29734	8.33781	5	4.27496	4.6277	7.25825	6	4.87013	5.19802	8.47829	3	2.35454	2.35363	2.41258	4	3.01976	3.00693	3.16704	1	0.753459	0.751516	0.76718
srpB	AF441790	34100..34648	pfam02308; MgtC family protein	8.37895	-2.28373	-1.19139	0.0342334	0.0584137	1	5	8.38732	9.84206	8.33781	2	3.17702	3.43916	2.9033	9	13.5725	14.4863	12.7174	4	5.83273	5.8305	3.21678	4	5.61049	5.58665	3.16704	5	6.99935	6.9813	3.8359
srpC	AF441790	34800..35981	pfam02417; chromate transporter; COG2059; ChrA	2.94405	-1.86354	-0.898048	0.142111	0.202861	1	4	3.11651	3.65705	6.67024	3	2.21343	2.39607	4.35495	5	3.50221	3.738	7.06524	2	1.35456	1.35404	1.60839	5	3.25736	3.24352	3.9588	5	3.25097	3.24258	3.8359
srpD	AF441790	36112..37101	COG0031; CysK; cysteine synthase	11.8268	-6.11473	-2.61229	7.40141e-07	2.81745e-06	0.00195249	14	13.0232	15.282	23.3459	16	14.0944	15.2574	23.2264	10	8.36285	8.92588	14.1305	5	4.04314	4.04159	4.02097	3	2.33345	2.32354	2.37528	4	3.10517	3.09716	3.06872
srpE	AF441790	37098..38624	pfam01019; gamma-glutamyltranspeptidase	2.418	-2.40125	-1.26379	0.0367173	0.0622495	1	1	0.603096	0.7077	1.66756	5	2.85557	3.09119	7.25825	7	3.79532	4.05084	9.89134	2	1.04852	1.04811	1.60839	4	2.01713	2.00856	3.16704	4	2.01317	2.00798	3.06872
srpF	AF441790	38849..39376	conserved hypothetical protein	4.9639	-2.36177	-1.23987	0.0836816	0.129702	1	3	5.23255	6.1401	5.00268	3	4.95506	5.36392	4.35495	3	4.7041	5.02081	4.23914	4	6.06472	6.06239	3.21678	2	2.91682	2.90442	1.58352	1	1.45555	1.45179	0.76718
srpJ	AF441790	39387..40448	COG1960; CaiA; Acyl-CoA dehydrogenase	13.0331	-5.52204	-2.4652	1.45776e-08	6.74663e-08	3.84558e-05	13	11.2731	13.2284	21.6783	13	10.6753	11.5562	18.8714	22	17.1509	18.3056	31.0871	4	3.01523	3.01407	3.21678	3	2.17525	2.16601	2.37528	9	6.51295	6.49616	6.90462
srpK	AF441790	40445..41257	COG1116; TauB; ABC-type nitrate/sulfonate/bicarbonate transport system ATPase component	5.35296	-4.48515	-2.16516	0.0022377	0.00491102	1	4	4.53101	5.31689	6.67024	6	6.4361	6.96716	8.7099	5	5.09177	5.43458	7.06524	0	0	0	0	2	1.89432	1.88627	1.58352	4	3.7812	3.77145	3.06872
srpL	AF441790	41283..42506	COG0715; TauA; ABC-type nitrate/sulfonate/bicarbonate transport system periplasmic component	5.45804	-9.91946	-3.31026	1.35576e-05	4.34042e-05	0.0357651	6	4.51435	5.29734	10.0054	10	7.12493	7.71283	14.5165	7	4.73485	5.05363	9.89134	2	1.30808	1.30757	1.60839	0	0	0	0	2	1.25577	1.25253	1.53436
srpM	AF441790	42508..43308	COG0600; TauC; ABC-type nitrate/sulfonate/bicarbonate transport system permease component	44.9944	-4.04351	-2.01561	5.4731e-11	3.25915e-10	1.4438e-07	27	31.0425	36.4267	45.0241	48	52.2601	56.5723	69.6792	50	51.6805	55.16	70.6524	22	21.9874	21.979	17.6923	22	21.1497	21.0598	17.4187	13	12.473	12.4408	9.97334
anL55.5	AF441790	43355..43579	conserved hypothetical protein	5.03708	-3.37157	-1.75342	0.131787	0.190705	1	0	0	0	0	2	7.75192	8.39156	2.9033	2	7.35931	7.85478	2.8261	0	0	0	0	0	0	0	0	2	6.83136	6.81375	1.53436
anL56	AF441790	43634..43912	COG2929; conserved hypothetical protein	71.0959	-2.49272	-1.31772	1.8545e-05	5.8141e-05	0.0489217	25	82.5204	96.8332	41.689	20	62.5155	67.6739	29.033	23	68.2516	72.8467	32.5001	22	63.1252	63.101	17.6923	10	27.6	27.4827	7.9176	19	52.3371	52.2021	14.5764
anL56.5	AF441790	43866..44117	COG3514; conserved hypothetical protein	139.09	-2.97712	-1.57392	1.48673e-11	9.31592e-11	3.922e-08	34	124.252	145.803	56.6971	41	141.888	153.596	59.5176	46	151.129	161.303	65.0002	24	76.2421	76.2129	19.3007	21	64.17	63.8973	16.627	31	94.5412	94.2974	23.7826
anL57	AF441790	44122..44325	conserved hypothetical protein	78.5764	-3.56793	-1.83509	1.96553e-06	7.02583e-06	0.00518506	10	45.1435	52.9734	16.6756	18	76.9492	83.2986	26.1297	28	113.636	121.287	39.5653	11	43.1665	43.15	8.84613	10	37.7471	37.5866	7.9176	8	30.1384	30.0606	6.13744
anL58	AF441790	complement(44375..45211)	conserved hypothetical protein	67.6662	-5.44493	-2.44491	3.55271e-15	3.04288e-14	9.37206e-12	77	84.721	99.4154	128.402	67	69.809	75.5691	97.2605	49	48.4686	51.7317	69.2394	25	23.9111	23.9019	20.1049	21	19.32	19.2379	16.627	21	19.2821	19.2323	16.1108
anL59	AF441790	complement(45309..45881)	conserved hypothetical protein	320.895	-13.4114	-3.74539	0	0	0	188	302.154	354.561	313.501	209	318.093	344.34	303.395	237	342.439	365.494	334.892	28	39.119	39.104	22.5174	34	45.6917	45.4975	26.9198	26	34.8721	34.7822	19.9467
Synpcc7942_0001	CP000100	65..1237	DNA polymerase III, beta subunit	103.841	-1.4514	-0.537442	0.00148413	0.00335487	1	108	84.7913	99.4979	180.097	141	104.829	113.479	204.683	114	80.463	85.8803	161.087	148	101.006	100.967	119.021	158	103.722	103.282	125.098	163	106.795	106.519	125.05
Synpcc7942_0002	CP000100	1262..2134	hypothetical protein	71.7638	1.36469	0.448574	0.0261249	0.0454601	1	29	30.5921	35.8981	48.3593	37	36.9615	40.0113	53.711	28	26.5542	28.342	39.5653	82	75.1941	75.1653	65.9439	72	63.5084	63.2385	57.0067	87	76.5887	76.3912	66.7447
Synpcc7942_0003	CP000100	2178..4511	phosphoribosylformylglycinamidine synthase subunit II	218.847	-1.07133	-0.0994006	0.448471	0.528748	1	309	121.922	143.069	515.276	401	149.832	162.195	582.112	416	147.565	157.499	587.828	661	226.717	226.631	531.572	693	228.637	227.665	548.69	611	201.187	200.668	468.747
Synpcc7942_0004	CP000100	4596..6077	amidophosphoribosyltransferase	563.588	1.31853	0.398934	0.0123875	0.0233918	1	357	221.843	260.32	595.319	457	268.924	291.114	663.404	492	274.857	293.362	695.22	1013	547.199	546.99	814.649	1120	581.946	579.473	886.771	1083	561.617	560.168	830.856
Synpcc7942_0005	CP000100	complement(6111..7706)	conserved hypothetical protein	61.1065	1.07711	0.107169	0.564835	0.637584	1	68	39.2375	46.0431	113.394	69	37.7032	40.8142	100.164	48	24.8999	26.5763	67.8263	107	53.6705	53.6499	86.0488	123	59.3452	59.093	97.3865	146	70.304	70.1227	112.008
Synpcc7942_0006	CP000100	complement(7779..8192)	hypothetical protein	35.1168	2.2565	1.17409	0.0091605	0.0178474	1	3	6.67339	7.83085	5.00268	3	6.3195	6.84095	4.35495	7	13.9987	14.9412	9.89134	17	32.8725	32.8599	13.6713	22	40.92	40.7461	17.4187	17	31.5579	31.4765	13.0421
Synpcc7942_0007	CP000100	complement(8189..8539)	hypothetical protein	151.953	1.41667	0.5025	0.0205013	0.0369163	1	23	60.3457	70.8123	38.3539	25	62.1148	67.2401	36.2912	29	68.4038	73.0092	40.9784	74	168.775	168.711	59.5104	59	129.437	128.887	46.7138	72	157.647	157.24	55.237
Synpcc7942_0008	CP000100	complement(8536..8859)	conserved hypothetical protein	161.759	-1.25436	-0.326956	0.0832948	0.129217	1	49	139.276	163.433	81.7105	48	129.199	139.859	69.6792	38	97.102	103.639	53.6958	59	145.778	145.722	47.4474	65	154.483	153.827	51.4644	78	185.016	184.539	59.8401
Synpcc7942_0009	CP000100	8964..10166	argininosuccinate synthase	134.501	-1.67782	-0.746584	1.84214e-07	7.56943e-07	0.000485958	154	117.891	138.339	256.804	225	163.109	176.568	326.621	178	122.502	130.75	251.523	205	136.418	136.366	164.86	205	131.22	130.663	162.311	212	135.435	135.085	162.642
Synpcc7942_0010	CP000100	complement(10252..10878)	conserved hypothetical protein	159.471	1.25268	0.325019	0.0788501	0.1233	1	44	64.6265	75.8356	73.3727	63	87.6264	94.8567	91.4539	57	75.2657	80.333	80.5437	121	154.491	154.431	97.3075	137	168.254	167.539	108.471	127	155.667	155.265	97.4319
Synpcc7942_0011	CP000100	complement(10998..11474)	conserved hypothetical protein	45.6122	-1.38629	-0.471225	0.100742	0.151574	1	26	50.1973	58.9038	43.3566	19	34.7374	37.6037	27.5813	17	29.5067	31.4932	24.0218	21	35.244	35.2305	16.8881	28	45.2015	45.0094	22.1693	35	56.391	56.2455	26.8513
Synpcc7942_0012	CP000100	complement(11641..11964)	SSU ribosomal protein S6P	421.926	-1.48947	-0.574802	0.000223388	0.000581735	0.589298	148	420.671	493.634	246.799	152	409.129	442.888	220.651	115	293.861	313.646	162.501	176	434.863	434.696	141.538	153	363.63	362.085	121.139	197	467.284	466.079	151.134
Synpcc7942_0013	CP000100	12321..13028	conserved hypothetical protein	280.619	-3.34721	-1.74296	0	0	0	189	245.841	288.481	315.169	219	269.757	292.016	317.911	279	326.257	348.223	394.24	135	152.646	152.587	108.566	141	153.355	152.704	111.638	106	115.062	114.765	81.3211
Synpcc7942_0014	CP000100	complement(13067..13411)	conserved hypothetical protein	61.4045	-1.85567	-0.891942	0.00176942	0.00396578	1	31	82.7501	97.1026	51.6944	24	60.6672	65.6731	34.8396	17	40.7962	43.5428	24.0218	22	51.0491	51.0295	17.6923	27	60.264	60.0079	21.3775	24	53.4628	53.325	18.4123
Synpcc7942_0015	CP000100	complement(13577..14248)	Prolyl 4-hydroxylase, alpha subunit	21.2344	-1.5678	-0.648745	0.0328958	0.0563576	1	13	17.8156	20.9056	21.6783	15	19.4663	21.0726	21.7747	18	22.1765	23.6695	25.4349	16	19.0605	19.0532	12.8671	18	20.6261	20.5384	14.2517	21	24.0165	23.9546	16.1108
Synpcc7942_0016	CP000100	15020..15604	conserved hypothetical protein	35.0714	1.30944	0.388946	0.255812	0.33145	1	15	23.6135	27.7092	25.0134	9	13.4168	14.5239	13.0648	8	11.322	12.0843	11.3044	25	34.2112	34.1981	20.1049	24	31.5914	31.4571	19.0022	30	39.4117	39.3101	23.0154
Synpcc7942_0017	CP000100	complement(15630..16193)	2-keto-3-deoxy-phosphogluconate aldolase	40.9221	-1.03472	-0.0492365	0.857747	0.890181	1	15	24.4928	28.7409	25.0134	20	30.9252	33.477	29.033	14	20.5513	21.9349	19.7827	25	35.485	35.4714	20.1049	27	36.8636	36.7069	21.3775	37	50.4176	50.2876	28.3857
Synpcc7942_0018	CP000100	complement(16206..18392)	glycyl-tRNA synthetase, beta subunit	48.1941	-1.91227	-0.935284	1.33539e-07	5.59168e-07	0.000352276	87	36.635	42.9891	145.078	134	53.434	57.8431	194.521	144	54.5134	58.1835	203.479	116	42.4613	42.445	93.2865	113	39.7872	39.6181	89.4689	128	44.9802	44.8642	98.1991
Synpcc7942_0019	CP000100	18615..20489	sulfite reductase (ferredoxin)	119.655	-2.07044	-1.04994	2.13404e-05	6.61526e-05	0.0562959	192	94.303	110.659	320.172	307	142.79	154.573	445.656	276	121.87	130.075	390.001	226	96.492	96.4551	181.748	209	85.8338	85.469	165.478	263	107.799	107.521	201.768
Synpcc7942_0020	CP000100	20490..21092	conserved hypothetical protein	39.3551	1.56286	0.644185	0.0749449	0.117541	1	6	9.16346	10.7528	10.0054	11	15.9088	17.2215	15.9681	14	19.2221	20.5162	19.7827	38	50.4488	50.4294	30.5594	27	34.4794	34.3329	21.3775	26	33.1372	33.0517	19.9467
Synpcc7942_0021	CP000100	complement(21134..21874)	precorrin-6A reductase	17.1074	1.714	0.777366	0.0949159	0.144733	1	5	6.21409	7.29189	8.33781	7	8.23838	8.91816	10.1615	3	3.35191	3.57758	4.23914	11	11.8839	11.8793	8.84613	13	13.5095	13.4521	10.2929	25	25.9288	25.8619	19.1795
Synpcc7942_0022	CP000100	complement(21880..23049)	conserved hypothetical protein	41.1465	-1.26134	-0.334961	0.14208	0.202861	1	41	32.2718	37.8692	68.37	39	29.0697	31.4683	56.6143	44	31.1355	33.2318	62.1741	68	46.5273	46.5094	54.6852	46	30.2751	30.1464	36.421	71	46.6372	46.5169	54.4698
Synpcc7942_0023	CP000100	complement(23057..24121)	calcium/proton exchanger	55.4698	-2.14174	-1.09878	2.41371e-09	1.2198e-08	6.36737e-06	67	57.9363	67.9851	111.727	85	69.6035	75.3467	123.39	50	38.8696	41.4865	70.6524	60	45.101	45.0837	48.2516	61	44.1056	43.9181	48.2974	56	40.4109	40.3067	42.9621
Synpcc7942_0024	CP000100	complement(24181..25371)	conserved hypothetical protein	18.1159	1.05104	0.0718244	0.820835	0.859161	1	9	6.95916	8.16618	15.008	20	14.6447	15.8531	29.033	13	9.03693	9.64535	18.3696	28	18.8205	18.8133	22.5174	29	18.7499	18.6702	22.961	26	16.7773	16.734	19.9467
Synpcc7942_0025	CP000100	25416..27122	conserved hypothetical protein	83.4802	1.37426	0.45866	0.0228519	0.0405675	1	58	31.2911	36.7183	96.7185	75	38.3168	41.4785	108.874	80	38.8013	41.4136	113.044	189	88.6365	88.6025	151.993	197	88.8681	88.4904	155.977	162	72.9359	72.7478	124.283
Synpcc7942_0026	CP000100	complement(27082..28059)	conserved hypothetical protein	75.7355	1.78422	0.835293	4.28177e-05	0.000126914	0.112953	21	19.7745	23.2043	35.0188	31	27.643	29.9239	45.0011	33	27.936	29.8168	46.6306	95	77.7623	77.7325	76.3984	90	70.8626	70.5614	71.2584	100	78.5816	78.379	76.718
Synpcc7942_0027	CP000100	28184..29350	8-amino-7-oxononanoate synthase	30.2586	1.13056	0.177042	0.460664	0.541065	1	25	19.7285	23.1503	41.689	20	14.9459	16.1791	29.033	19	13.4795	14.387	26.8479	42	28.8113	28.8003	33.7761	47	31.0127	30.8809	37.2127	47	30.9519	30.872	36.0575
Synpcc7942_0028	CP000100	29347..30015	conserved hypothetical protein	15.4733	3.40219	1.76646	0.00467736	0.0096247	1	2	2.75315	3.23067	3.33512	3	3.91072	4.23341	4.35495	1	1.23755	1.32087	1.41305	9	10.7696	10.7655	7.23775	17	19.5675	19.4844	13.4599	14	16.0828	16.0413	10.7405
Synpcc7942_0029	CP000100	30012..30833	conserved hypothetical protein	9.52317	1.21619	0.282369	0.567789	0.639824	1	7	7.84245	9.20268	11.6729	2	2.12188	2.29696	2.9033	4	4.02882	4.30006	5.65219	13	12.6606	12.6558	10.4545	8	7.49431	7.46245	6.33408	9	8.41455	8.39284	6.90462
Synpcc7942_0030	CP000100	30839..31471	dethiobiotin synthase	54.6872	1.01181	0.0169321	0.942537	0.957752	1	21	30.5521	35.8512	35.0188	24	33.0651	35.7934	34.8396	25	32.6983	34.8998	35.3262	49	61.9693	61.9456	39.4055	45	54.7422	54.5095	35.6292	39	47.3501	47.228	29.92
Synpcc7942_0031	CP000100	31464..32738	aminotransferase	15.9174	1.12042	0.164045	0.594747	0.663121	1	9	6.50067	7.62817	15.008	10	6.83993	7.40432	14.5165	18	11.6883	12.4752	25.4349	28	17.5805	17.5738	22.5174	28	16.9107	16.8388	22.1693	22	13.2609	13.2267	16.878
Synpcc7942_0032	CP000100	complement(32849..33202)	conserved hypothetical protein	14.7832	1.05333	0.0749535	0.895905	0.921111	1	4	10.406	12.2108	6.67024	4	9.85414	10.6672	5.8066	2	4.67753	4.99244	2.8261	10	22.6142	22.6055	8.04194	6	13.0515	12.9961	4.75056	4	8.68394	8.66154	3.06872
Synpcc7942_0033	CP000100	complement(33174..33506)	conserved hypothetical protein	12.9712	-3.40983	-1.7697	0.0093254	0.0181152	1	2	5.5311	6.49044	3.33512	8	20.9511	22.6799	11.6132	5	12.4313	13.2682	7.06524	4	9.61613	9.61244	3.21678	3	6.9373	6.90781	2.37528	1	2.30789	2.30194	0.76718
Synpcc7942_0034	CP000100	33685..33798	N-acetylornithine aminotransferase	2.25158	2.2461	1.16742	0.673842	0.733029	1	0	0	0	0	0	0	0	0	0	0	0	0	0	0	0	0	1	6.75474	6.72603	0.79176	0	0	0	0
Synpcc7942_0035	CP000100	complement(34357..35115)	conserved hypothetical protein	15.071	-1.57627	-0.656518	0.0565224	0.0913081	1	12	14.5601	17.0855	20.0107	13	14.937	16.1695	18.8714	12	13.0897	13.9709	16.9566	15	15.821	15.8149	12.0629	14	14.2036	14.1433	11.0846	15	15.1883	15.1491	11.5077
Synpcc7942_0036	CP000100	35341..36126	conserved hypothetical protein	27.7719	1.31111	0.390793	0.219142	0.293153	1	10	11.7166	13.7488	16.6756	12	13.3144	14.413	17.4198	12	12.64	13.491	16.9566	28	28.5181	28.5071	22.5174	22	21.5533	21.4617	17.4187	34	33.2442	33.1585	26.0841
Synpcc7942_0037	CP000100	complement(36123..36326)	hypothetical protein	88.1594	2.77589	1.47295	0.00145283	0.00329258	1	7	31.6005	37.0814	11.6729	3	12.8249	13.8831	4.35495	3	12.1753	12.995	4.23914	28	109.878	109.836	22.5174	19	71.7194	71.4146	15.0434	22	82.8805	82.6668	16.878
Synpcc7942_0038	CP000100	36479..36955	mutator MutT protein	66.6168	1.84853	0.886376	0.00263111	0.00570327	1	6	11.584	13.5932	10.0054	10	18.2828	19.7914	14.5165	19	32.978	35.1983	26.8479	47	78.8794	78.8492	37.7971	42	67.8023	67.5141	33.2539	33	53.1686	53.0315	25.3169
Synpcc7942_0039	CP000100	37130..38545	6-phosphogluconate dehydrogenase (decarboxylating)	309.949	1.19529	0.257355	0.120566	0.176991	1	230	149.586	175.531	383.539	290	178.606	193.344	420.978	233	136.233	145.405	329.24	530	299.638	299.523	426.223	584	317.587	316.237	462.388	576	312.622	311.815	441.896
Synpcc7942_0040	CP000100	38630..39007	dihydroneopterin aldolase Dihydroneopterin aldolase	147.04	2.10443	1.07343	8.30535e-06	2.73869e-05	0.0219095	16	38.9811	45.7421	26.681	22	50.7566	54.9447	31.9363	16	35.0443	37.4037	22.6088	68	144.013	143.958	54.6852	67	136.489	135.908	53.0479	79	160.618	160.204	60.6072
Synpcc7942_0041	CP000100	39441..40745	probable transport protein	48.1859	1.20424	0.26812	0.168787	0.236589	1	32	22.5821	26.4989	53.362	45	30.0721	32.5535	65.3242	30	19.0327	20.3141	42.3914	80	49.0754	49.0566	64.3355	68	40.1247	39.9542	53.8397	94	55.3576	55.2148	72.1149
Synpcc7942_0042	CP000100	complement(40855..41091)	LSU ribosomal protein L28P	678.412	-1.56594	-0.647028	9.72832e-06	3.17615e-05	0.0256633	180	699.439	820.753	300.161	159	585.074	633.35	230.812	177	618.322	659.951	250.11	198	668.808	668.551	159.23	194	630.328	627.649	153.601	227	736.101	734.203	174.15
Synpcc7942_0043	CP000100	complement(41131..41496)	conserved hypothetical protein	21.9505	1.79487	0.843877	0.133668	0.193215	1	1	2.5162	2.95262	1.66756	4	9.53105	10.3175	5.8066	4	9.04833	9.65751	5.65219	8	17.4982	17.4915	6.43355	14	29.4551	29.3299	11.0846	9	18.8982	18.8495	6.90462
Synpcc7942_0044	CP000100	41495..43477	conserved hypothetical protein	48.3642	1.53544	0.618655	0.00122415	0.00282529	1	33	15.3256	17.9837	55.0295	45	19.7903	21.4232	65.3242	50	20.8755	22.281	70.6524	124	50.0591	50.0399	99.7201	107	41.5503	41.3737	84.7183	138	53.4831	53.3451	105.871
Synpcc7942_0045	CP000100	43572..44927	TPR repeat	22.6219	1.2303	0.299014	0.251901	0.327024	1	16	10.8664	12.7511	26.681	14	9.00389	9.74683	20.3231	21	12.8218	13.685	29.674	40	23.6148	23.6058	32.1678	39	22.1472	22.053	30.8786	39	22.1037	22.0467	29.92
Synpcc7942_0046	CP000100	45164..46507	Methylase involved in ubiquinone/menaquinone biosynthesis-like	15.6482	-1.13661	-0.184741	0.507563	0.585718	1	22	15.0747	17.6893	36.6863	14	9.08428	9.83386	20.3231	13	8.00818	8.54733	18.3696	25	14.891	14.8853	20.1049	28	16.0425	15.9743	22.1693	28	16.011	15.9697	21.481
Synpcc7942_0047	CP000100	46515..48881	TPR repeat	16.6008	-1.51451	-0.598855	0.0124242	0.0234443	1	52	20.2316	23.7407	86.7132	33	12.1584	13.1617	47.9044	36	12.592	13.4397	50.8697	55	18.6015	18.5944	44.2307	49	15.9408	15.8731	38.7962	47	15.2602	15.2208	36.0575
Synpcc7942_0048	CP000100	complement(48927..49361)	pilin polypeptide PilA-like	613.086	-8.16789	-3.02996	0	0	0	311	658.411	772.608	518.611	308	617.481	668.431	447.108	296	563.368	601.297	418.262	68	125.142	125.094	54.6852	72	127.455	126.913	57.0067	70	123.671	123.352	53.7026
Synpcc7942_0049	CP000100	complement(49550..49984)	pilin polypeptide PilA-like	85.0469	-1.92521	-0.945014	0.000300544	0.000758614	0.792834	47	99.5026	116.761	78.3754	52	104.25	112.852	75.4858	27	51.3883	54.848	38.1523	36	66.2518	66.2264	28.951	35	61.9572	61.6939	27.7116	53	93.6368	93.3953	40.6605
Synpcc7942_0050	CP000100	50070..52616	conserved hypothetical protein	34.7994	1.14162	0.191081	0.351265	0.431798	1	62	22.4176	26.3058	103.389	59	20.2016	21.8685	85.6473	37	12.0271	12.8369	52.2828	115	36.1454	36.1316	92.4823	101	30.5355	30.4058	79.9677	125	37.7173	37.6201	95.8975
Synpcc7942_0051	CP000100	complement(52606..54507)	TPR repeat	8.21963	-1.50053	-0.585475	0.0544386	0.0884292	1	19	9.1996	10.7952	31.6837	16	7.3362	7.94154	23.2264	13	5.65877	6.03975	18.3696	24	10.1015	10.0976	19.3007	14	5.66801	5.64392	11.0846	22	8.88939	8.86647	16.878
Synpcc7942_0052	CP000100	complement(54512..55030)	conserved hypothetical protein	66.5653	-3.24454	-1.69801	1.77258e-12	1.23055e-11	4.67607e-09	44	78.0748	91.6165	73.3727	42	70.5739	76.3971	60.9693	32	51.0472	54.484	45.2175	25	38.5618	38.547	20.1049	22	32.6414	32.5027	17.4187	21	31.0965	31.0163	16.1108
Synpcc7942_0053	CP000100	complement(55204..56352)	conserved hypothetical protein	14.4777	-2.73784	-1.45304	0.000607358	0.00145921	1	30	24.0451	28.2156	50.0268	17	12.903	13.9677	24.678	9	6.48503	6.92164	12.7174	12	8.36076	8.35755	9.65033	18	12.0633	12.012	14.2517	9	6.01981	6.00428	6.90462
Synpcc7942_0054	CP000100	complement(56423..57190)	conserved hypothetical protein	31.4413	1.40953	0.495213	0.128109	0.186507	1	14	16.7878	19.6995	23.3459	13	14.762	15.98	18.8714	8	8.62419	9.20482	11.3044	29	30.2288	30.2172	23.3216	26	26.0691	25.9583	20.5858	38	38.0261	37.9281	29.1528
Synpcc7942_0055	CP000100	complement(57223..57906)	hypothetical protein	36.0902	-1.06766	-0.0944565	0.735832	0.786836	1	17	22.8886	26.8585	28.3485	17	21.6748	23.4632	24.678	20	24.2083	25.8381	28.261	31	36.2819	36.268	24.93	36	40.5284	40.3562	28.5034	28	31.4602	31.3791	21.481
Synpcc7942_0056	CP000100	complement(57941..59068)	perosamine synthetase	58.2928	1.79439	0.843495	8.13907e-05	0.000230127	0.214709	22	17.9614	21.0767	36.6863	28	21.6477	23.4339	40.6462	25	18.3493	19.5847	35.3262	84	59.6149	59.592	67.5523	90	61.4394	61.1782	71.2584	79	53.8242	53.6854	60.6072
Synpcc7942_0057	CP000100	complement(59072..60304)	putative C-3 methyl transferase	48.4759	1.94042	0.956367	2.68391e-05	8.21364e-05	0.0708015	21	15.6849	18.4054	35.0188	14	9.90209	10.7191	20.3231	28	18.8012	20.067	39.5653	76	49.3441	49.3251	61.1187	78	48.713	48.506	61.7573	76	47.3708	47.2486	58.3057
Synpcc7942_0058	CP000100	complement(60301..60846)	dTDP-4-dehydrorhamnose 3,5-epimerase	71.0394	2.13399	1.09355	0.000229439	0.000595728	0.60526	10	16.8668	19.7923	16.6756	18	28.7503	31.1225	26.1297	9	13.6471	14.5659	12.7174	56	82.1069	82.0754	45.0349	39	55.0029	54.7691	30.8786	54	76.0083	75.8123	41.4277
Synpcc7942_0059	CP000100	complement(60867..61112)	hypothetical protein	167.987	1.53697	0.620087	0.0132953	0.0248744	1	14	52.4105	61.5009	23.3459	17	60.2665	65.2393	24.678	24	80.7729	86.211	33.9132	53	172.475	172.408	42.6223	54	169.033	168.315	42.755	52	162.453	162.034	39.8934
Synpcc7942_0060	CP000100	complement(61091..61369)	hypothetical protein	83.1814	1.68321	0.751212	0.0258587	0.0450861	1	7	23.1057	27.1133	11.6729	14	43.7609	47.3717	20.3231	7	20.7722	22.1707	9.89134	37	106.165	106.124	29.7552	26	71.76	71.455	20.5858	26	71.6191	71.4344	19.9467
Synpcc7942_0061	CP000100	complement(61366..62472)	CDP-glucose 4,6-dehydratase	46.5897	1.1344	0.181928	0.407106	0.489492	1	27	22.4617	26.3575	45.0241	36	28.3607	30.7008	52.2594	30	22.4369	23.9475	42.3914	77	55.6836	55.6623	61.9229	60	41.7366	41.5592	47.5056	61	42.3489	42.2397	46.798
Synpcc7942_0062	CP000100	complement(62469..63242)	glucose-1-phosphate cytidylyltransferase	72.3933	1.08045	0.111628	0.65176	0.714013	1	22	26.1763	30.7164	36.6863	45	50.703	54.8867	65.3242	40	42.7867	45.6673	56.5219	86	88.9492	88.9151	69.1607	73	72.6265	72.3178	57.7985	56	55.6041	55.4607	42.9621
Synpcc7942_0063	CP000100	complement(64266..64706)	dual specificity protein phosphatase	11.1396	-1.282	-0.358399	0.568236	0.639972	1	1	2.08827	2.45047	1.66756	8	15.8202	17.1256	11.6132	4	7.5095	8.01508	5.65219	4	7.26116	7.25837	3.21678	5	8.73061	8.69351	3.9588	10	17.4269	17.382	7.6718
Synpcc7942_0064	CP000100	complement(64703..64870)	hypothetical protein	18.5098	4.95867	2.30995	0.0833201	0.129217	1	0	0	0	0	1	5.19102	5.61935	1.45165	0	0	0	0	3	14.2954	14.2899	2.41258	7	32.085	31.9486	5.54232	2	9.14915	9.12555	1.53436
Synpcc7942_0065	CP000100	complement(64987..65541)	bacterial translation initiation factor 3 (bIF-3)	344.054	-1.48193	-0.567472	6.09911e-05	0.000175841	0.160895	188	311.954	366.061	313.501	194	304.839	329.992	281.62	198	295.367	315.253	279.784	262	377.914	377.769	210.699	240	332.99	331.575	190.022	232	321.259	320.43	177.986
Synpcc7942_0066	CP000100	complement(65658..67172)	conserved hypothetical protein	67.9815	1.68727	0.754692	2.34409e-05	7.24089e-05	0.0618372	34	20.6677	24.2524	56.6971	49	28.2063	30.5336	71.1308	42	22.9523	24.4976	59.348	139	73.4491	73.4209	111.783	125	63.5346	63.2646	98.97	132	66.9609	66.7882	101.268
Synpcc7942_0067	CP000100	complement(67177..67986)	probable permease protein of ABC transporter	82.1201	2.4703	1.30469	3.24008e-08	1.45363e-07	8.54734e-05	24	27.2868	32.0195	40.0215	18	19.3798	20.9789	26.1297	13	13.2876	14.1822	18.3696	84	83.0192	82.9874	67.5523	79	75.1027	74.7835	62.549	93	88.2385	88.0109	71.3478
Synpcc7942_0068	CP000100	complement(67991..68980)	ATPase	38.7419	1.02312	0.0329697	0.888759	0.915123	1	22	20.4651	24.0146	36.6863	34	29.9506	32.4219	49.3561	21	17.562	18.7444	29.674	39	31.5365	31.5244	31.3636	48	37.3353	37.1766	38.0045	61	47.3538	47.2316	46.798
Synpcc7942_0069	CP000100	69079..69375	hypothetical protein	91.7507	-1.66382	-0.734503	0.00442989	0.00917271	1	35	108.527	127.35	58.3646	25	73.4084	79.4655	36.2912	33	91.9914	98.1847	46.6306	31	83.5583	83.5263	24.93	41	106.302	105.85	32.4622	33	85.3921	85.1718	25.3169
Synpcc7942_0070	CP000100	complement(69378..69938)	conserved hypothetical protein	30.9798	1.18537	0.245333	0.471297	0.551589	1	8	13.1327	15.4105	13.3405	7	10.8817	11.7796	10.1615	15	22.137	23.6273	21.1957	19	27.1128	27.1025	15.2797	26	35.6881	35.5364	20.5858	22	30.1384	30.0606	16.878
Synpcc7942_0071	CP000100	complement(69940..71139)	pleiotropic regulatory protein-like	77.1377	1.20802	0.272649	0.151619	0.214923	1	49	37.6046	44.1269	81.7105	62	45.058	48.7759	90.0023	46	31.737	33.8737	65.0002	99	66.0448	66.0194	79.6152	107	68.6619	68.3701	84.7183	151	96.7065	96.4571	115.844
Synpcc7942_0072	CP000100	complement(71307..71960)	conserved hypothetical protein	66.5048	1.97084	0.97881	0.000552436	0.00133822	1	16	22.5304	26.4381	26.681	15	20.0021	21.6525	21.7747	14	17.7231	18.9163	19.7827	64	78.3405	78.3105	51.4684	59	69.4684	69.1732	46.7138	44	51.7053	51.5719	33.7559
Synpcc7942_0073	CP000100	complement(72000..73196)	hydroxymethylbutenyl pyrophosphate reductase	214.012	1.26714	0.341574	0.0224936	0.0399584	1	138	106.172	124.587	230.123	147	107.099	115.936	213.393	129	89.2247	95.2318	182.283	297	198.631	198.555	238.846	312	200.712	199.859	247.029	378	242.693	242.067	289.994
Synpcc7942_0074	CP000100	complement(73306..73659)	conserved hypothetical protein	11.7407	1.38169	0.466434	0.515061	0.592298	1	2	5.20298	6.10541	3.33512	3	7.3906	8.00043	4.35495	1	2.33876	2.49622	1.41305	5	11.3071	11.3028	4.02097	8	17.402	17.3281	6.33408	3	6.51295	6.49616	2.30154
Synpcc7942_0075	CP000100	73775..75088	aminopeptidase P. Metallo peptidase. MEROPS family M24B	243.287	1.15635	0.209578	0.237683	0.311634	1	163	114.24	134.054	271.812	211	140.039	151.594	306.298	193	121.605	129.792	272.718	435	265.02	264.918	349.824	389	227.965	226.996	307.995	405	236.875	236.264	310.708
Synpcc7942_0076	CP000100	75091..75852	extracellular solute-binding protein, family 3	63.3363	1.70458	0.769415	0.00124872	0.00287444	1	17	20.5456	24.1092	28.3485	21	24.034	26.0171	30.4846	20	21.7302	23.1932	28.261	54	56.7314	56.7096	43.4265	74	74.7808	74.463	58.5902	58	58.4969	58.346	44.4964
Synpcc7942_0077	CP000100	75928..76617	transcriptional regulator, XRE family	82.8425	1.39671	0.482037	0.0406674	0.0682012	1	20	26.6936	31.3234	33.3512	34	42.9726	46.5184	49.3561	30	35.9966	38.4201	42.3914	72	83.5349	83.5028	57.902	68	75.888	75.5655	53.8397	80	89.1047	88.8749	61.3744
Synpcc7942_0078	CP000100	complement(76614..77063)	Protein of unknown function UPF0047	73.0061	1.6347	0.709026	0.0190304	0.0345508	1	9	18.4186	21.6132	15.008	11	21.3178	23.0768	15.9681	21	38.6364	41.2376	29.674	52	92.5071	92.4717	41.8181	39	66.7368	66.4532	30.8786	35	59.7744	59.6203	26.8513
Synpcc7942_0079	CP000100	complement(77138..77584)	conserved hypothetical protein YCF41	305.243	-1.74393	-0.802339	4.57135e-07	1.78655e-06	0.00120592	116	238.988	280.439	193.437	157	306.305	331.579	227.909	200	370.435	395.375	282.61	147	263.266	263.165	118.217	189	325.587	324.204	149.643	170	292.282	291.528	130.421
Synpcc7942_0080	CP000100	complement(77648..78871)	probable ABC transporter permease protein	353.527	1.36533	0.44925	0.00128499	0.00294509	1	174	130.916	153.623	290.156	216	153.898	166.597	313.556	262	177.219	189.15	370.219	528	345.332	345.2	424.614	582	366.146	364.59	460.804	556	349.103	348.202	426.552
Synpcc7942_0081	CP000100	complement(78987..79196)	RNA-binding S4	250.745	2.06706	1.04758	0.000101725	0.000282178	0.268351	17	74.5513	87.4818	28.3485	13	53.9866	58.4412	18.8714	22	86.7347	92.5742	31.0871	82	312.593	312.473	65.9439	67	245.679	244.635	53.0479	53	193.962	193.462	40.6605
Synpcc7942_0082	CP000100	79265..81013	ATPase	72.8025	-1.43045	-0.516465	0.000240634	0.000620521	0.634793	105	55.2873	64.8765	175.094	140	69.8072	75.5672	203.231	129	61.0646	65.1758	182.283	161	73.692	73.6638	129.475	173	76.1675	75.8438	136.974	156	68.548	68.3712	119.68
Synpcc7942_0083	CP000100	81023..81220	hypothetical protein	116.684	1.15372	0.206296	0.518071	0.594722	1	13	60.465	70.9523	21.6783	8	35.236	38.1435	11.6132	20	83.6285	89.2588	28.261	27	109.165	109.123	21.7132	31	120.562	120.049	24.5446	31	120.325	120.015	23.7826
Synpcc7942_0084	CP000100	81217..81918	conserved hypothetical protein	95.3998	1.30821	0.387595	0.0612541	0.0980677	1	34	44.6034	52.3396	56.6971	38	47.2072	51.1024	55.1627	33	38.9194	41.5397	46.6306	78	88.9492	88.9151	62.7271	89	97.6261	97.2112	70.4666	91	99.6241	99.3671	69.8134
Synpcc7942_0085	CP000100	complement(82179..82865)	HAD-superfamily hydrolase subfamily IA, variant 3	121.706	1.19948	0.262411	0.19781	0.269776	1	47	63.0038	73.9315	78.3754	48	60.9321	65.9599	69.6792	48	57.8461	61.7406	67.8263	100	116.527	116.483	80.4194	111	124.417	123.888	87.8853	111	124.173	123.852	85.157
Synpcc7942_0086	CP000100	complement(82871..84955)	isoamylase, glycosyl hydrolase family 13	124.483	1.20379	0.26759	0.109934	0.163291	1	160	70.6707	82.9282	266.81	136	56.8846	61.5783	197.424	146	57.9744	61.8776	206.305	324	124.401	124.353	260.559	335	123.723	123.198	265.24	340	125.324	125	260.841
Synpcc7942_0087	CP000100	complement(84964..86475)	conserved hypothetical protein	319.473	1.52276	0.606684	5.38646e-05	0.000157748	0.142095	210	127.907	150.091	350.188	210	121.124	131.118	304.846	231	126.488	135.004	326.414	607	321.382	321.259	488.146	663	337.656	336.221	524.937	589	299.38	298.608	451.869
Synpcc7942_0088	CP000100	86547..87269	conserved hypothetical protein	135.278	1.01258	0.0180289	0.910981	0.933269	1	56	71.3305	83.7024	93.3834	79	95.2907	103.154	114.68	63	72.1426	76.9996	89.022	133	147.264	147.208	106.958	128	136.328	135.749	101.345	115	122.242	121.926	88.2257
Synpcc7942_0089	CP000100	complement(87881..88615)	Carboxymethylenebutenolidase	250.174	-4.74601	-2.24671	0	0	0	243	304.47	357.279	405.217	206	244.423	264.591	299.04	179	201.63	215.205	252.936	91	99.1148	99.0768	73.1817	66	69.1464	68.8526	52.2561	94	98.288	98.0345	72.1149
Synpcc7942_0090	CP000100	88735..89718	transcriptional regulator, GntR family	53.2977	-1.21687	-0.28317	0.170062	0.238249	1	41	38.372	45.0274	68.37	44	38.996	42.2136	63.8726	46	38.7037	41.3094	65.0002	62	50.4407	50.4213	49.86	71	55.5618	55.3257	56.2149	69	53.8907	53.7517	52.9354
Synpcc7942_0091	CP000100	complement(89715..90326)	conserved hypothetical protein YCF21	240.057	5.01764	2.32701	0	0	0	18	27.0861	31.7841	30.0161	10	14.2499	15.4257	14.5165	32	43.29	46.2046	45.2175	194	253.767	253.669	156.014	209	262.971	261.854	165.478	162	203.434	202.909	124.283
Synpcc7942_0092	CP000100	complement(90583..90930)	conserved hypothetical protein	531.185	1.75855	0.814388	6.65081e-05	0.000190829	0.175448	81	214.354	251.532	135.072	65	162.891	176.331	94.3572	68	161.778	172.67	96.0873	243	558.999	558.785	195.419	234	517.785	515.585	185.272	234	516.769	515.436	179.52
Synpcc7942_0093	CP000100	91029..91676	thymidylate kinase	48.5275	1.88602	0.915343	0.00200103	0.00443217	1	11	15.633	18.3445	18.3432	13	17.4957	18.9393	18.8714	10	12.7766	13.6368	14.1305	40	49.4162	49.3973	32.1678	43	51.0983	50.8812	34.0457	38	45.068	44.9518	29.1528
Synpcc7942_0094	CP000100	91676..92611	DNA polymerase III, delta prime subunit	26.6804	1.59058	0.669557	0.0356065	0.0604829	1	7	6.88728	8.08184	11.6729	15	13.9758	15.129	21.7747	10	8.84532	9.44084	14.1305	34	29.0795	29.0684	27.3426	34	27.9715	27.8527	26.9198	28	22.9902	22.9309	21.481
Synpcc7942_0095	CP000100	complement(92590..93339)	two component transcriptional regulator, winged helix family	635.027	-1.74618	-0.804204	1.0001e-07	4.27594e-07	0.000263825	491	602.901	707.471	818.772	574	667.441	722.513	833.247	575	634.74	677.475	812.503	526	561.447	561.232	423.006	555	569.83	567.408	439.427	682	698.849	697.046	523.217
Synpcc7942_0096	CP000100	complement(93764..94285)	conserved hypothetical protein	527.068	-3.04284	-1.60542	0	0	0	261	460.464	540.329	435.233	349	583.065	631.175	506.626	339	537.674	573.873	479.023	205	314.389	314.269	164.86	209	308.311	307.001	165.478	169	248.815	248.173	129.653
Synpcc7942_0097	CP000100	complement(94375..98166)	hydrogenobyrinic acid a,c-diamide cobaltochelatase	22.6766	1.48117	0.566734	0.00202254	0.0044723	1	36	8.74299	10.2594	60.0322	37	8.50933	9.21146	53.711	46	10.0434	10.7195	65.0002	107	22.5891	22.5805	86.0488	106	21.5254	21.4339	83.9265	118	23.9152	23.8535	90.5273
Synpcc7942_0098	CP000100	complement(98302..100086)	pyruvate kinase	132.145	-1.54928	-0.631602	0.000270405	0.00068854	0.713328	227	117.115	137.428	378.536	273	133.379	144.384	396.3	250	115.955	123.762	353.262	293	131.406	131.355	235.629	287	123.81	123.284	227.235	328	141.22	140.856	251.635
Synpcc7942_0099	CP000100	100202..100531	hypothetical protein	87.4753	-1.01584	-0.0226675	0.930538	0.948883	1	25	69.7673	81.868	41.689	22	58.1394	62.9367	31.9363	13	32.6151	34.8109	18.3696	39	94.6096	94.5733	31.3636	30	70.0036	69.7061	23.7528	42	97.8127	97.5604	32.2216
Synpcc7942_0100	CP000100	complement(100528..101082)	conserved hypothetical protein	105.067	-1.12267	-0.16694	0.410615	0.492813	1	46	76.3292	89.568	76.7078	48	75.4241	81.6476	69.6792	40	59.6701	63.6874	56.5219	84	121.163	121.117	67.5523	64	88.7974	88.42	50.6726	76	105.24	104.969	58.3057
Synpcc7942_0101	CP000100	101259..102593	type 2 NADH dehydrogenase	438.412	2.01553	1.01116	3.08387e-12	2.08572e-11	8.13524e-09	170	117.272	137.612	283.485	208	135.876	147.088	301.943	218	135.196	144.298	308.044	750	449.743	449.571	603.146	730	421.071	419.281	577.985	772	444.422	443.276	592.263
Synpcc7942_0102	CP000100	102674..103237	conserved hypothetical protein	114.757	1.74254	0.801191	0.000175387	0.000466402	0.462671	22	35.9227	42.1533	36.6863	33	51.0266	55.237	47.9044	21	30.8269	32.9023	29.674	84	119.23	119.184	67.5523	77	105.13	104.683	60.9655	88	119.912	119.603	67.5119
Synpcc7942_0103	CP000100	complement(103268..103645)	Ankyrin	40.4622	1.82781	0.870113	0.0339924	0.0580401	1	5	12.1816	14.2944	8.33781	6	13.8427	14.9849	8.7099	6	13.1416	14.0264	8.47829	16	33.8854	33.8724	12.8671	19	38.7057	38.5412	15.0434	24	48.7955	48.6696	18.4123
Synpcc7942_0104	CP000100	complement(103632..104408)	hypothetical protein	120.787	1.54987	0.632151	0.000451761	0.00110654	1	43	50.9651	59.8048	71.7051	49	54.9967	59.5347	71.1308	32	34.0972	36.3928	45.2175	123	126.727	126.678	98.9159	117	115.952	115.459	92.6359	121	119.681	119.372	92.8288
Synpcc7942_0105	CP000100	complement(104653..106377)	NH(3)-dependent NAD(+) synthetase	36.6543	2.18846	1.12991	1.06266e-06	3.93169e-06	0.0028033	15	8.00807	9.39703	25.0134	25	12.639	13.6819	36.2912	19	9.11914	9.7331	26.8479	88	40.8393	40.8236	70.7691	77	34.3728	34.2267	60.9655	78	34.7509	34.6612	59.8401
Synpcc7942_0106	CP000100	complement(106374..106952)	probable nicotinate-nucleotide adenylyltransferase	54.3088	1.8857	0.915101	0.00457782	0.00944197	1	14	22.2677	26.1299	23.3459	10	15.062	16.3048	14.5165	10	14.2992	15.2619	14.1305	40	55.3052	55.284	32.1678	41	54.5279	54.2961	32.4622	40	53.0935	52.9566	30.6872
Synpcc7942_0107	CP000100	complement(106965..108383)	Small GTP-binding protein domain	140.158	2.00028	1.0002	2.70795e-09	1.36328e-08	7.14357e-06	47	30.5029	35.7935	78.3754	77	47.3228	51.2275	111.777	80	46.6764	49.8189	113.044	260	146.681	146.625	209.09	269	145.977	145.356	212.983	236	127.817	127.488	181.055
Synpcc7942_0108	CP000100	108556..108816	sulfiredoxin	71.7046	2.10672	1.075	0.00720626	0.0143473	1	4	14.1138	16.5618	6.67024	8	26.7308	28.9364	11.6132	6	19.0327	20.3141	8.47829	24	73.6131	73.5849	19.3007	28	82.6096	82.2586	22.1693	20	58.8911	58.7392	15.3436
Synpcc7942_0109	CP000100	108877..109383	DNA-binding ferritin-like protein (oxidative damage protectant)-like	219.76	-1.92629	-0.945823	3.98141e-09	1.97796e-08	1.05029e-05	128	232.503	272.829	213.448	119	204.692	221.582	172.746	136	222.086	237.038	192.175	117	184.741	184.67	94.0907	110	167.07	166.36	87.0936	146	221.312	220.741	112.008
Synpcc7942_0110	CP000100	109390..109947	transcriptional regulator, XRE family	71.7405	-2.05069	-1.03611	1.95382e-06	6.99347e-06	0.00515419	40	66.0164	77.4665	66.7024	48	75.0186	81.2086	69.6792	50	74.1866	79.1812	70.6524	40	57.3866	57.3646	32.1678	43	59.34	59.0878	34.0457	43	59.2235	59.0708	32.9887
Synpcc7942_0111	CP000100	110012..111607	DnaK protein-like	30.1131	1.0275	0.039134	0.859426	0.891182	1	28	16.1566	18.9589	46.6917	38	20.7641	22.4774	55.1627	30	15.5624	16.6102	42.3914	59	29.594	29.5826	47.4474	76	36.6686	36.5127	60.1737	50	24.0767	24.0146	38.359
Synpcc7942_0112	CP000100	111686..113140	Deoxyribodipyrimidine photo-lyase type I	10.8926	1.07962	0.110526	0.741752	0.791562	1	10	6.3294	7.4272	16.6756	10	5.99375	6.48832	14.5165	10	5.69019	6.07328	14.1305	20	11.004	10.9998	16.0839	17	8.99703	8.95879	13.4599	24	12.6768	12.6441	18.4123
Synpcc7942_0113	CP000100	113196..113288	hypothetical protein	276.429	1.07452	0.103691	0.701355	0.75579	1	17	168.342	197.54	28.3485	18	168.792	182.719	26.1297	14	124.633	133.024	19.7827	31	266.847	266.745	24.93	31	256.68	255.589	24.5446	37	305.759	304.97	28.3857
Synpcc7942_0114	CP000100	113327..113698	hypothetical protein	822.532	1.62163	0.697443	7.77036e-05	0.000220648	0.204982	106	262.415	307.929	176.761	110	257.876	279.155	159.681	173	385.028	410.951	244.457	399	858.646	858.317	320.873	406	840.42	836.848	321.454	372	768.528	766.546	285.391
Synpcc7942_0115	CP000100	complement(113631..114146)	conserved hypothetical protein	102.695	3.0004	1.58516	1.2256e-08	5.72238e-08	3.23314e-05	14	24.9864	29.3202	23.3459	10	16.901	18.2956	14.5165	12	19.254	20.5503	16.9566	65	100.844	100.805	52.2726	74	110.432	109.963	58.5902	65	96.8108	96.5611	49.8667
Synpcc7942_0116	CP000100	114299..115273	fructokinase	120.983	1.1302	0.176577	0.303647	0.382715	1	59	55.728	65.3937	98.3861	79	70.6618	76.4923	114.68	76	64.5355	68.8804	107.392	172	141.224	141.17	138.321	149	117.678	117.178	117.972	132	104.047	103.779	101.268
Synpcc7942_0117	CP000100	115391..116722	thiol methyltransferase 1-like	27.5113	1.27086	0.34581	0.192788	0.264058	1	22	15.2105	17.8487	36.6863	18	11.785	12.7574	26.1297	19	11.8097	12.6048	26.8479	47	28.2474	28.2365	37.7971	45	26.0149	25.9043	35.6292	49	28.2717	28.1988	37.5918
Synpcc7942_0118	CP000100	116943..118427	aspartyl/glutamyl-tRNA(Asn/Gln) amidotransferase subunit B	746.14	1.40453	0.49009	0.00131107	0.00299447	1	445	275.968	323.834	742.065	606	355.884	385.249	879.7	576	321.133	342.754	813.916	1445	778.979	778.68	1162.06	1537	797.004	793.617	1216.93	1280	662.435	660.727	981.991
Synpcc7942_0119	CP000100	complement(118735..119292)	hypothetical protein	54.0163	2.2711	1.18339	0.000243006	0.000626025	0.641049	11	18.1545	21.3033	18.3432	7	10.9402	11.8429	10.1615	9	13.3536	14.2526	12.7174	38	54.5172	54.4963	30.5594	38	52.44	52.2171	30.0869	40	55.0916	54.9496	30.6872
Synpcc7942_0120	CP000100	complement(119508..119993)	Cytosine/adenosine deaminases-like	21.8467	1.20452	0.268464	0.519561	0.595654	1	6	11.3695	13.3415	10.0054	7	12.561	13.5974	10.1615	5	8.51772	9.09118	7.06524	10	16.4721	16.4658	8.04194	15	23.7667	23.6657	11.8764	16	25.3013	25.2361	12.2749
Synpcc7942_0121	CP000100	complement(120013..121239)	conserved hypothetical protein	15.0264	-1.58347	-0.663091	0.0166015	0.0304342	1	11	8.25608	9.68805	18.3432	24	17.058	18.4655	34.8396	25	16.8688	18.0045	35.3262	22	14.3537	14.3482	17.6923	28	17.5722	17.4975	22.1693	21	13.1533	13.1194	16.1108
Synpcc7942_0122	CP000100	complement(121831..123408)	EAL	17.1432	-1.9816	-0.986664	8.46001e-05	0.000237926	0.223175	37	21.5934	25.3386	61.6998	35	19.343	20.939	50.8077	20	10.4933	11.1998	28.261	29	14.7121	14.7065	23.3216	28	13.6636	13.6055	22.1693	30	14.6108	14.5731	23.0154
Synpcc7942_0123	CP000100	complement(123808..123897)	conserved hypothetical protein	28.9607	-1.50126	-0.586175	0.391142	0.47397	1	5	51.1627	60.0366	8.33781	2	19.3798	20.9789	2.9033	1	9.19914	9.81847	1.41305	4	35.5797	35.566	3.21678	4	34.224	34.0785	3.16704	2	17.0784	17.0344	1.53436
Synpcc7942_0124	CP000100	complement(124070..124669)	thiol methyltransferase 1-like	109.159	3.33793	1.73896	4.69156e-11	2.80642e-10	1.23763e-07	12	18.4186	21.6132	20.0107	14	20.3488	22.0278	20.3231	14	19.3182	20.6188	19.7827	84	112.076	112.033	67.5523	85	109.089	108.625	67.2996	83	106.313	106.039	63.676
Synpcc7942_0125	CP000100	complement(124738..125367)	imidazoleglycerol-phosphate dehydratase	405.613	1.4098	0.49549	0.00271715	0.00586566	1	96	140.332	164.672	160.086	137	189.645	205.294	198.876	140	183.983	196.369	197.827	309	392.647	392.496	248.496	320	391.131	389.469	253.363	355	433.06	431.943	272.349
Synpcc7942_0126	CP000100	complement(125382..126158)	Enoyl-[acyl-carrier-protein] reductase (NADH)	47.4338	-1.00084	-0.00121066	0.996362	0.997497	1	13	15.4081	18.0805	21.6783	40	44.8953	48.5998	58.066	23	24.5073	26.1573	32.5001	43	44.3029	44.2859	34.5803	40	39.6417	39.4732	31.6704	59	58.3567	58.2062	45.2636
Synpcc7942_0127	CP000100	126390..127058	transcriptional regulator, Crp/Fnr family	131.561	-1.26171	-0.335382	0.0521586	0.0852506	1	70	96.3602	113.073	116.729	70	91.2502	98.7796	101.615	88	108.905	116.237	124.348	105	125.646	125.598	84.4404	99	113.952	113.468	78.3842	135	155.084	154.684	103.569
Synpcc7942_0128	CP000100	127151..128449	conserved hypothetical protein	85.5274	-1.339	-0.421151	0.0101462	0.0195084	1	89	63.0967	74.0405	148.413	110	73.8491	79.9427	159.681	106	67.5595	72.108	149.783	154	94.9065	94.8701	123.846	138	81.8056	81.4579	109.263	135	79.8702	79.6642	103.569
Synpcc7942_0129	CP000100	128446..128877	Resolvase, RNase H-like fold	110.408	1.65805	0.729483	0.00445409	0.00920838	1	12	25.5813	30.0183	20.0107	23	46.4308	50.2619	33.3879	24	45.9957	49.0924	33.9132	50	92.6554	92.6199	40.2097	52	92.69	92.2961	41.1715	82	145.878	145.502	62.9088
Synpcc7942_0130	CP000100	complement(128822..129409)	hypothetical protein	233.255	-1.21562	-0.281688	0.0955422	0.14552	1	110	172.282	202.164	183.432	125	185.394	200.691	181.456	107	150.659	160.803	151.196	170	231.449	231.361	136.713	156	204.296	203.428	123.515	202	264.018	263.337	154.97
Synpcc7942_0131	CP000100	complement(129670..132495)	cyclic nucleotide-binding domain (cNMP-BD) protein	50.3215	-1.00121	-0.00174819	0.99224	0.994124	1	87	28.3513	33.2687	145.078	95	29.3166	31.7356	137.907	110	32.2263	34.3959	155.435	187	52.9729	52.9526	150.384	168	45.7773	45.5828	133.016	192	52.2142	52.0796	147.299
Synpcc7942_0132	CP000100	complement(132721..133770)	conserved hypothetical protein	25.3996	1.11782	0.160684	0.57291	0.643395	1	14	12.279	14.4088	23.3459	16	13.289	14.3855	23.2264	19	14.9814	15.9901	26.8479	25	19.0605	19.0532	20.1049	33	24.2013	24.0984	26.1281	45	32.9369	32.852	34.5231
Synpcc7942_0133	CP000100	133915..134754	conserved hypothetical protein	97.4848	1.20789	0.272484	0.124875	0.182404	1	34	37.2757	43.7409	56.6971	45	46.7192	50.5741	65.3242	60	59.1373	63.1188	84.7829	107	101.974	101.935	86.0488	99	90.7547	90.369	78.3842	109	99.7257	99.4685	83.6226
Synpcc7942_0134	CP000100	134745..136052	hypothetical protein	202.11	1.92313	0.943457	1.254e-11	7.97119e-11	3.30804e-08	77	54.2137	63.6167	128.402	95	63.34	68.5664	137.907	110	69.6265	74.3141	155.435	343	209.928	209.848	275.839	334	196.631	195.795	264.448	340	199.77	199.255	260.841
Synpcc7942_0135	CP000100	complement(136016..136651)	Methylase involved in ubiquinone/menaquinone biosynthesis-like	30.3091	2.97623	1.57349	0.000388536	0.000963307	1	4	5.792	6.79659	6.67024	4	5.48485	5.93742	5.8066	5	6.50882	6.94703	7.06524	29	36.5027	36.4887	23.3216	20	24.2151	24.1122	15.8352	25	30.2095	30.1315	19.1795
Synpcc7942_0136	CP000100	complement(136706..138013)	phage integrase	18.0312	1.0082	0.0117773	0.970015	0.97668	1	13	9.15296	10.7405	21.6783	23	15.3349	16.6003	33.3879	12	7.59562	8.107	16.9566	24	14.6889	14.6832	19.3007	33	19.4276	19.345	26.1281	34	19.977	19.9255	26.0841
Synpcc7942_0137	CP000100	138115..139278	ferrochelatase	380.288	1.23221	0.301253	0.0441889	0.0735459	1	198	156.653	183.823	330.177	247	185.057	200.327	358.557	293	208.403	222.434	414.023	572	393.394	393.243	459.999	562	371.789	370.209	444.969	569	375.681	374.712	436.526
Synpcc7942_0138	CP000100	139416..140018	Membrane proteins, metalloendopeptidases-like	203.922	-2.2364	-1.16118	3.93256e-10	2.14341e-09	1.03741e-06	123	187.851	220.433	205.11	164	237.186	256.757	238.071	136	186.729	199.3	192.175	104	138.07	138.017	83.6362	113	144.303	143.689	89.4689	138	175.882	175.429	105.871
Synpcc7942_0139	CP000100	140268..142106	acetolactate synthase, large subunit	1285.94	-2.13134	-1.09176	6.29005e-11	3.73719e-10	1.65931e-07	2456	1229.91	1443.23	4095.53	3021	1432.62	1550.83	4385.43	2655	1195.29	1275.76	3751.64	2320	1009.93	1009.54	1865.73	2441	1022.11	1017.77	1932.69	2395	1000.88	998.303	1837.4
Synpcc7942_0140	CP000100	complement(142233..142631)	conserved hypothetical protein	238.543	2.21464	1.14707	5.23238e-08	2.3082e-07	0.00013803	27	62.3184	73.1272	45.0241	22	48.0852	52.0529	31.9363	39	80.9247	86.373	55.1089	127	254.809	254.712	102.133	125	241.241	240.215	98.97	114	219.58	219.013	87.4585
Synpcc7942_0141	CP000100	complement(142618..143562)	protein translocase subunit secF	200.309	1.00411	0.00591884	0.965014	0.972386	1	112	109.147	128.078	186.767	117	107.973	116.882	169.843	158	138.425	147.745	223.262	250	211.784	211.703	201.049	253	206.159	205.283	200.315	225	182.983	182.511	172.616
Synpcc7942_0142	CP000100	complement(143572..144966)	protein-export membrane protein SecD	275.445	1.05611	0.0787651	0.587814	0.657056	1	221	145.896	171.201	368.531	255	159.415	172.568	370.171	271	160.836	171.665	382.936	479	274.882	274.776	385.209	495	273.24	272.079	391.921	505	278.213	277.495	387.426
Synpcc7942_0143	CP000100	complement(145003..145983)	pyruvate/2-oxoglutarate dehydrogenase complex dehydrogenase (E1) component	207.68	-1.45632	-0.54233	0.000188171	0.000498389	0.496396	211	198.079	232.435	351.855	190	168.907	182.844	275.813	206	173.855	185.56	291.088	284	231.757	231.669	228.391	233	182.894	182.117	184.48	266	208.388	207.85	204.07
Synpcc7942_0144	CP000100	146268..146720	conserved hypothetical protein	170.978	2.39958	1.26278	9.28843e-09	4.41493e-08	2.45029e-05	15	30.4943	35.7834	25.0134	29	55.8292	60.4359	42.0978	22	40.2081	42.9152	31.0871	100	176.72	176.652	80.4194	90	152.988	152.338	71.2584	108	183.225	182.753	82.8555
Synpcc7942_0145	CP000100	complement(146717..147040)	conserved hypothetical protein	98.6945	1.39093	0.476053	0.0752091	0.117816	1	9	25.5813	30.0183	15.008	16	43.0662	46.6198	23.2264	22	56.2169	60.0018	31.0871	42	103.774	103.734	33.7761	38	90.3133	89.9295	30.0869	43	101.996	101.733	32.9887
Synpcc7942_0146	CP000100	147160..147855	conserved hypothetical protein	114.167	1.50797	0.592606	0.00178566	0.003992	1	34	44.9879	52.7908	56.6971	35	43.8552	47.4738	50.8077	39	46.3922	49.5156	55.1089	96	110.42	110.377	77.2026	91	100.681	100.253	72.0501	119	131.401	131.062	91.2944
Synpcc7942_0147	CP000100	complement(148159..148491)	conserved hypothetical protein	286.702	1.32191	0.402621	0.0808852	0.126034	1	53	146.574	171.997	88.3807	41	107.375	116.234	59.5176	54	134.258	143.297	76.3046	105	252.423	252.327	84.4404	156	360.739	359.206	123.515	107	246.945	246.308	82.0883
Synpcc7942_0148	CP000100	148646..150190	conserved hypothetical protein	46.5691	1.10955	0.149976	0.409691	0.491928	1	43	25.631	30.0766	71.7051	50	28.223	30.5518	72.5825	40	21.4349	22.878	56.5219	88	45.5972	45.5798	70.7691	98	48.844	48.6364	77.5925	91	45.2661	45.1493	69.8134
Synpcc7942_0149	CP000100	complement(150187..150744)	methylated-DNA--protein-cysteine methyltransferase	5.68128	-1.255	-0.327682	0.671915	0.731235	1	2	3.30082	3.87333	3.33512	4	6.25155	6.76739	5.8066	2	2.96746	3.16725	2.8261	9	12.912	12.907	7.23775	0	0	0	0	3	4.13187	4.12122	2.30154
Synpcc7942_0150	CP000100	complement(150752..151918)	Dolichyl-phosphate beta-D-mannosyltransferase	26.2613	1.03977	0.0562587	0.856586	0.889635	1	20	15.7828	18.5203	33.3512	21	15.6932	16.9881	30.4846	19	13.4795	14.387	26.8479	38	26.0674	26.0574	30.5594	25	16.4961	16.426	19.794	55	36.2203	36.1269	42.1949
Synpcc7942_0151	CP000100	152527..154917	response regulator receiver modulated diguanylate cyclase	93.9736	-2.73182	-1.44986	0	0	0	251	96.6763	113.444	418.558	262	95.5617	103.447	380.332	259	89.6829	95.7209	365.979	185	61.9408	61.917	148.776	171	55.0719	54.8378	135.391	174	55.928	55.7838	133.489
Synpcc7942_0152	CP000100	complement(154914..156011)	Phospho-N-acetylmuramoyl-pentapeptide- transferase	210.675	1.91389	0.936504	7.52702e-11	4.44212e-10	1.98563e-07	73	61.2275	71.847	121.732	93	73.8657	79.9606	135.003	82	61.8303	65.993	115.87	274	199.771	199.694	220.349	287	201.276	200.421	227.235	330	230.978	230.383	253.169
Synpcc7942_0153	CP000100	complement(156026..156307)	conserved hypothetical protein	704.048	1.55354	0.63556	9.66442e-06	3.1592e-05	0.0254948	79	257.991	302.738	131.737	95	293.79	318.031	137.907	88	258.359	275.753	124.348	229	650.086	649.837	184.16	244	666.276	663.444	193.189	292	795.781	793.729	224.017
Synpcc7942_0154	CP000100	156340..156957	hypothetical protein	55.6157	1.04883	0.0687747	0.77254	0.819445	1	22	32.7839	38.47	36.6863	25	35.2788	38.1897	36.2912	20	26.7936	28.5975	28.261	50	64.7688	64.744	40.2097	43	53.5788	53.3511	34.0457	39	48.4994	48.3743	29.92
Synpcc7942_0155	CP000100	156954..157184	hypothetical protein	32.6069	-1.35991	-0.443506	0.29359	0.372165	1	5	19.9335	23.3909	8.33781	8	30.2023	32.6944	11.6132	8	28.6726	30.603	11.3044	9	31.19	31.178	7.23775	14	46.6691	46.4707	11.0846	6	19.9618	19.9103	4.60308
Synpcc7942_0156	CP000100	complement(157210..158841)	phosphoglucomutase	233.96	-1.17233	-0.229379	0.0496445	0.0814948	1	282	159.131	186.731	470.252	297	158.708	171.803	431.14	339	171.976	183.555	479.023	471	231.039	230.95	378.775	431	203.362	202.498	341.248	568	267.478	266.788	435.758
Synpcc7942_0157	CP000100	complement(159042..159560)	conserved hypothetical protein	1422.16	-4.0826	-2.02949	0	0	0	876	1554.4	1824	1460.78	827	1389.63	1504.3	1200.51	829	1322.44	1411.48	1171.42	342	527.525	527.323	275.034	390	578.643	576.183	308.786	440	651.546	649.866	337.559
Synpcc7942_0158	CP000100	complement(159996..161171)	Rhodanese-like	571.979	1.43947	0.525539	3.84998e-06	1.32071e-05	0.0101563	264	206.739	242.597	440.236	340	252.135	272.94	493.561	356	250.63	267.503	503.045	818	556.84	556.626	657.831	837	548.064	545.735	662.703	935	611.032	609.456	717.313
Synpcc7942_0159	CP000100	complement(161198..161632)	Mov34/MPN/PAD-1	27.3783	2.0065	1.00468	0.0336001	0.0574447	1	5	10.5854	12.4214	8.33781	4	8.01923	8.68092	5.8066	3	5.70981	6.09422	4.23914	11	20.2436	20.2358	8.84613	16	28.3233	28.2029	12.6682	19	33.5679	33.4813	14.5764
Synpcc7942_0160	CP000100	161726..162661	GTP-binding protein Era	81.7036	1.34208	0.424467	0.0310287	0.0533944	1	32	31.4847	36.9456	53.362	51	47.5178	51.4386	74.0341	34	30.0741	32.0989	48.0436	80	68.4224	68.3962	64.3355	97	79.8011	79.462	76.8007	118	96.8871	96.6373	90.5273
Synpcc7942_0161	CP000100	162764..163306	conserved hypothetical protein	151.18	-1.73806	-0.797477	1.71095e-05	5.39245e-05	0.0451348	71	120.416	141.302	118.397	84	134.909	146.041	121.939	130	198.213	211.558	183.696	100	147.43	147.373	80.4194	115	163.084	162.391	91.0524	90	127.38	127.052	69.0462
Synpcc7942_0162	CP000100	163405..163755	hypothetical protein	1225.37	2.06385	1.04534	4.6355e-07	1.80894e-06	0.00122285	111	291.234	341.747	185.099	125	310.574	336.2	181.456	196	462.316	493.441	276.957	593	1352.48	1351.96	476.887	629	1379.93	1374.06	498.017	431	943.692	941.258	330.655
Synpcc7942_0163	CP000100	163761..164510	conserved hypothetical protein	916.224	3.53407	1.82133	0	0	0	91	111.739	131.12	151.748	133	154.651	167.412	193.069	180	198.701	212.079	254.349	923	985.201	984.823	742.271	994	1020.56	1016.22	787.009	725	742.911	740.995	556.206
Synpcc7942_0164	CP000100	164548..164967	Iojap-related protein	698.164	1.45244	0.538477	0.00402222	0.00841445	1	127	278.471	326.77	211.78	139	288.621	312.436	201.779	149	293.715	313.49	210.544	428	815.791	815.478	344.195	411	753.539	750.336	325.413	287	525.161	523.807	220.181
Synpcc7942_0165	CP000100	164986..165486	hypothetical protein	307.69	2.98067	1.57564	1.5099e-14	1.237e-13	3.98312e-11	35	64.3363	75.4951	58.3646	38	66.1466	71.6046	55.1627	33	54.5338	58.2053	46.6306	199	317.98	317.858	160.035	232	356.585	355.07	183.688	162	248.506	247.865	124.283
Synpcc7942_0166	CP000100	165483..166436	conserved hypothetical protein	418.754	2.31968	1.21393	3.3582e-12	2.25993e-11	8.85894e-09	90	86.88	101.949	150.08	131	119.753	129.634	190.166	133	115.423	123.194	187.935	513	430.48	430.315	412.552	544	439.1	437.234	430.717	480	386.681	385.684	368.246
Synpcc7942_0167	CP000100	complement(166695..166925)	hypothetical protein	71.9471	-1.02852	-0.0405662	0.8956	0.921111	1	9	35.8803	42.1036	15.008	16	60.4046	65.3888	23.2264	10	35.8408	38.2538	14.1305	20	69.311	69.2845	16.0839	22	73.3371	73.0254	17.4187	22	73.1932	73.0044	16.878
Synpcc7942_0168	CP000100	167065..167748	conserved hypothetical protein	540.172	-2.77426	-1.47211	0	0	0	415	558.75	655.662	692.038	416	530.395	574.159	603.886	439	531.371	567.146	620.328	275	321.856	321.732	221.153	293	329.856	328.454	231.986	291	326.962	326.118	223.249
Synpcc7942_0169	CP000100	168176..170347	glutamate-ammonia ligase, glutamine synthetase type III	433.481	-2.4856	-1.3136	1.11022e-16	1.02048e-15	2.92877e-13	952	403.648	473.659	1587.52	1025	411.553	445.512	1487.94	1273	485.242	517.911	1798.81	782	288.225	288.114	628.88	842	298.515	297.246	666.662	821	290.498	289.749	629.855
Synpcc7942_0170	CP000100	170498..170752	hypothetical protein	117.349	-1.43519	-0.521237	0.0217323	0.0387626	1	27	97.51	114.423	45.0241	32	109.439	118.469	46.4528	29	94.1559	100.495	40.9784	42	131.854	131.803	33.7761	31	93.6127	93.2148	24.5446	42	126.581	126.255	32.2216
Synpcc7942_0171	CP000100	170797..171915	cysteine synthase	42.7306	-1.27476	-0.350225	0.0719193	0.113403	1	44	36.2117	42.4924	73.3727	40	31.1739	33.7462	58.066	41	30.335	32.3773	57.935	61	43.6399	43.6232	49.0558	56	38.5364	38.3726	44.3386	67	46.0156	45.8969	51.4011
Synpcc7942_0172	CP000100	171912..172205	hypothetical protein	46.1343	-1.1924	-0.253872	0.448381	0.528748	1	10	31.3241	36.7571	16.6756	8	23.7304	25.6884	11.6132	15	42.2409	45.0848	21.1957	22	59.9045	59.8816	17.6923	15	39.2878	39.1208	11.8764	15	39.2106	39.1095	11.5077
Synpcc7942_0173	CP000100	complement(172202..173071)	3'-Phosphoadenosine 5'-phosphosulfate (PAPS) 3'-phosphatase-like	14.288	-1.05889	-0.0825565	0.820201	0.859161	1	10	10.5854	12.4214	16.6756	6	6.01442	6.51069	8.7099	11	10.468	11.1727	15.5435	12	11.042	11.0377	9.65033	12	10.6212	10.5761	9.50112	24	21.2008	21.1461	18.4123
Synpcc7942_0174	CP000100	173111..173989	Protein of unknown function UPF0011	16.365	-1.39553	-0.480812	0.164099	0.231	1	11	11.5247	13.5236	18.3432	9	8.92926	9.66605	13.0648	21	19.7797	21.1114	29.674	27	24.59	24.5806	21.7132	14	12.2646	12.2124	11.0846	14	12.2405	12.2089	10.7405
Synpcc7942_0175	CP000100	173986..174198	hypothetical protein	20.6582	1.11413	0.155919	0.802069	0.844787	1	1	4.32361	5.07351	1.66756	4	16.3773	17.7286	5.8066	3	11.6609	12.446	4.23914	4	15.0337	15.0279	3.21678	5	18.0761	17.9992	3.9588	8	28.8649	28.7905	6.13744
Synpcc7942_0176	CP000100	174311..174712	conserved hypothetical protein	241.637	1.95747	0.96899	5.76568e-05	0.000167509	0.152099	44	100.798	118.281	73.3727	25	54.2345	58.7096	36.2912	32	65.9043	70.3413	45.2175	143	284.77	284.661	115	116	222.201	221.256	91.8441	114	217.941	217.379	87.4585
Synpcc7942_0177	CP000100	complement(174709..175497)	ABC-type uncharacterized transport system permease component-like	167.886	1.45247	0.538513	0.00246352	0.00536239	1	65	75.8686	89.0276	108.391	57	63.0028	68.2014	82.744	65	68.2065	72.7986	91.8481	162	164.37	164.307	130.279	165	161.035	160.351	130.64	183	178.252	177.792	140.394
Synpcc7942_0178	CP000100	complement(175494..176471)	ATPase	183.304	1.03326	0.0471996	0.730898	0.783147	1	107	100.756	118.231	178.429	120	107.005	115.834	174.198	129	109.204	116.557	182.283	225	184.174	184.103	180.944	216	170.07	169.347	171.02	249	195.668	195.164	191.028
Synpcc7942_0179	CP000100	176742..177095	Secretion chaperone CsaA	21.9902	-1.8695	-0.902649	0.0249513	0.0436773	1	6	15.609	18.3162	10.0054	10	24.6353	26.6681	14.5165	11	25.7264	27.4584	15.5435	8	18.0914	18.0844	6.43355	11	23.9278	23.8261	8.70936	8	17.3679	17.3231	6.13744
Synpcc7942_0180	CP000100	complement(177550..178422)	conserved hypothetical protein	23.9769	-4.29732	-2.10344	1.52294e-06	5.52616e-06	0.00401752	27	28.4823	33.4224	45.0241	34	33.9646	36.7671	49.3561	10	9.48364	10.1221	14.1305	8	7.33601	7.3332	6.43355	16	14.113	14.053	12.6682	7	6.16231	6.14642	5.37026
Synpcc7942_0181	CP000100	complement(178419..179792)	ATPase	130.577	-4.28881	-2.10058	0	0	0	230	154.158	180.896	383.539	230	145.983	158.029	333.879	152	91.5896	97.756	214.783	100	58.2636	58.2413	80.4194	85	47.6371	47.4347	67.2996	85	47.5436	47.421	65.2103
Synpcc7942_0182	CP000100	complement(180156..180881)	hypothetical protein	33.4199	-1.85175	-0.888886	0.000492735	0.00120133	1	30	38.0549	44.6553	50.0268	29	34.8356	37.71	42.0978	24	27.3693	29.212	33.9132	32	35.2856	35.2721	25.7342	17	18.0312	17.9546	13.4599	35	37.0503	36.9547	26.8513
Synpcc7942_0183	CP000100	181078..181467	conserved hypothetical protein	103.833	1.65766	0.729152	0.00511968	0.0104777	1	14	33.059	38.7928	23.3459	12	26.8336	29.0477	17.4198	24	50.9491	54.3792	33.9132	47	96.4756	96.4386	37.7971	59	116.493	115.998	46.7138	50	98.5293	98.2752	38.359
Synpcc7942_0184	CP000100	181464..182555	putative phosphate permease	60.2216	1.41812	0.503981	0.0117751	0.0223473	1	23	19.3968	22.7611	38.3539	40	31.9447	34.5806	58.066	32	24.2615	25.8949	45.2175	85	62.3133	62.2894	68.3565	84	59.2338	58.9821	66.5078	84	59.1176	58.9651	64.4431
Synpcc7942_0185	CP000100	182620..184146	gamma-glutamyltransferase. Threonine peptidase. MEROPS family T03	17.205	-1.59583	-0.674311	0.00391273	0.00821798	1	20	12.0619	14.154	33.3512	34	19.4179	21.0201	49.3561	32	17.35	18.5181	45.2175	36	18.8733	18.8661	28.951	28	14.1199	14.0599	22.1693	37	18.6218	18.5738	28.3857
Synpcc7942_0186	CP000100	184160..184411	possible DNA polymerase	25.658	1.09842	0.135426	0.820516	0.859161	1	5	18.2724	21.4416	8.33781	4	13.8427	14.9849	5.8066	3	9.85622	10.5198	4.23914	5	15.8838	15.8777	4.02097	16	48.8914	48.6836	12.6682	4	12.1989	12.1674	3.06872
Synpcc7942_0187	CP000100	complement(184418..185461)	conserved hypothetical protein	39.7088	-1.46506	-0.550964	0.00873506	0.017107	1	37	32.6383	38.2992	61.6998	47	39.2608	42.5004	68.2275	41	32.5142	34.7032	57.935	41	31.4389	31.4269	32.972	60	44.2552	44.0671	47.5056	59	43.4322	43.3201	45.2636
Synpcc7942_0188	CP000100	185682..187418	diguanylate cyclase/phosphodiesterase (GGDEF & EAL domains) with PAS/PAC sensor(s)	29.05	-2.77499	-1.47248	8.83205e-11	5.16606e-10	2.32989e-07	45	23.8582	27.9963	75.0402	71	35.6468	38.5881	103.067	58	27.6451	29.5063	81.9568	40	18.4351	18.428	32.1678	40	17.7326	17.6573	31.6704	37	16.3705	16.3283	28.3857
Synpcc7942_0189	CP000100	complement(187531..189258)	GMP synthase (glutamine-hydrolyzing)	300.133	1.00489	0.00704141	0.957148	0.967787	1	334	178.003	208.877	556.965	347	175.125	189.575	503.722	377	180.629	192.79	532.719	607	281.209	281.101	488.146	619	275.842	274.67	490.099	772	343.347	342.462	592.263
Synpcc7942_0190	CP000100	complement(189273..190397)	cobalamin biosynthesis protein CbiD	8.3137	-1.15753	-0.211055	0.633128	0.698825	1	9	7.36743	8.64526	15.008	9	6.97673	7.5524	13.0648	4	2.94372	3.14191	5.65219	12	8.53912	8.53585	9.65033	5	3.4224	3.40785	3.9588	19	12.9796	12.9461	14.5764
Synpcc7942_0191	CP000100	190472..191620	Serine--glyoxylate transaminase	299.209	-1.11178	-0.152877	0.410927	0.492963	1	219	175.529	205.974	365.196	287	217.833	235.807	416.623	280	201.756	215.34	395.653	388	270.331	270.227	312.027	432	289.519	288.288	342.04	505	337.778	336.907	387.426
Synpcc7942_0192	CP000100	complement(191710..192186)	conserved hypothetical protein YCF60	259.394	-1.21961	-0.28642	0.0862258	0.13341	1	104	200.789	235.615	173.426	105	191.97	207.81	152.423	101	175.304	187.107	142.718	136	228.247	228.159	109.37	166	267.98	266.841	131.432	175	281.955	281.228	134.257
Synpcc7942_0193	CP000100	complement(192247..192471)	conserved hypothetical protein	1584.99	-3.11816	-1.6407	0	0	0	372	1522.6	1786.69	620.333	402	1558.14	1686.7	583.563	455	1674.24	1786.96	642.937	240	853.912	853.585	193.007	280	958.272	954.199	221.693	217	741.203	739.291	166.478
Synpcc7942_0194	CP000100	complement(192655..195516)	DNA polymerase I	58.5502	-2.85659	-1.51429	0	0	0	173	55.6676	65.3228	288.488	183	55.7626	60.3638	265.652	222	64.2204	68.5441	313.697	128	35.8034	35.7897	102.937	136	36.5917	36.4362	107.679	115	30.8808	30.8011	88.2257
Synpcc7942_0195	CP000100	195630..196058	conserved hypothetical protein	391.784	-2.99011	-1.5802	0	0	0	178	382.11	448.385	296.826	188	382.175	413.71	272.91	213	411.066	438.742	300.979	135	251.919	251.822	108.566	136	244.115	243.078	107.679	91	163.021	162.601	69.8134
Synpcc7942_0196	CP000100	complement(196094..197575)	Beta-carotene 15,15'-dioxygenase	199.109	3.75376	1.90834	0	0	0	48	29.8276	35.0011	80.0429	54	31.7766	34.3986	78.3891	59	32.9605	35.1795	83.3698	388	209.589	209.508	312.027	355	184.456	183.672	281.075	392	203.281	202.757	300.735
Synpcc7942_0197	CP000100	complement(197572..198933)	folate/biopterin transporter	310.352	4.46944	2.16009	0	0	0	55	37.1887	43.6389	91.7159	60	38.4181	41.5881	87.099	79	48.0219	51.255	111.631	526	309.167	309.048	423.006	570	322.263	320.894	451.303	531	299.625	298.852	407.373
Synpcc7942_0198	CP000100	complement(198993..200429)	type 2 NADH dehydrogenase	151.422	-1.32436	-0.4053	0.0192612	0.0349217	1	178	114.075	133.86	296.826	213	129.266	139.932	309.201	200	115.229	122.987	282.61	285	158.771	158.711	229.195	264	141.469	140.867	209.025	288	154.027	153.629	220.948
Synpcc7942_0199	CP000100	complement(200426..201352)	conserved hypothetical protein	213.041	-1.20026	-0.263342	0.130569	0.189461	1	152	151.004	177.195	253.469	164	154.286	167.016	238.071	170	151.83	162.052	240.218	250	215.896	215.813	201.049	253	210.162	209.269	200.315	257	213.066	212.516	197.165
Synpcc7942_0200	CP000100	complement(201352..201888)	conserved hypothetical protein	150.507	-1.10027	-0.137853	0.46345	0.543611	1	45	77.1728	90.5579	75.0402	68	110.432	119.545	98.7122	70	107.923	115.189	98.9134	103	153.549	153.49	82.832	104	149.132	148.499	82.343	104	148.84	148.456	79.7867
Synpcc7942_0201	CP000100	complement(201889..202641)	conserved hypothetical protein	192.418	-1.28648	-0.363427	0.0563611	0.0911591	1	114	139.423	163.606	190.102	135	156.351	169.252	195.973	134	147.333	157.252	189.348	173	183.923	183.852	139.126	195	199.413	198.565	154.393	190	193.918	193.418	145.764
Synpcc7942_0202	CP000100	complement(202638..204089)	Cbb3-type cytochrome oxidase subunit 1-like	247.42	-1.27215	-0.347269	0.0509468	0.083425	1	294	186.469	218.811	490.263	344	206.611	223.659	499.368	298	169.918	181.358	421.088	443	244.243	244.149	356.258	465	246.604	245.556	368.168	475	251.413	250.764	364.411
Synpcc7942_0203	CP000100	complement(204483..205589)	5-amino-6-(5-phosphoribosylamino)uracil reductase / diaminohydroxyphosphoribosylaminopyrimidine deaminase	37.3267	1.48492	0.57038	0.0355055	0.0603892	1	19	15.8064	18.5479	31.6837	20	15.7559	17.056	29.033	18	13.4621	14.3685	25.4349	52	37.6045	37.5901	41.8181	67	46.6058	46.4078	53.0479	40	27.7698	27.6982	30.6872
Synpcc7942_0204	CP000100	complement(205582..206046)	conserved hypothetical protein	159.514	-1.08057	-0.111788	0.578863	0.648976	1	58	114.868	134.792	96.7185	62	116.279	125.873	90.0023	44	78.341	83.6154	62.1741	104	179.046	178.977	83.6362	107	177.192	176.439	84.7183	74	122.303	121.988	56.7713
Synpcc7942_0205	CP000100	206198..207214	Cytidyltransferase-related	17.3925	1.12948	0.175654	0.617388	0.683454	1	7	6.33874	7.43816	11.6729	16	13.7202	14.8523	23.2264	9	7.32674	7.82002	12.7174	24	18.8919	18.8846	19.3007	24	18.172	18.0948	19.0022	20	15.1136	15.0747	15.3436
Synpcc7942_0206	CP000100	207362..208750	Nicotinic acid phosphoribosyltransferase-like	8.05126	-1.0079	-0.0113529	0.976387	0.981589	1	9	5.96714	7.0021	15.008	6	3.76713	4.07797	8.7099	8	4.76845	5.08949	11.3044	15	8.64517	8.64185	12.0629	15	8.31577	8.28042	11.8764	13	7.19285	7.1743	9.97334
Synpcc7942_0207	CP000100	208813..208983	hypothetical protein	59.344	-1.0149	-0.021336	0.959238	0.968786	1	6	32.3133	37.9178	10.0054	7	35.6996	38.6453	10.1615	8	38.7332	41.3409	11.3044	14	65.5415	65.5164	11.2587	15	67.5474	67.2603	11.8764	10	44.9432	44.8273	7.6718
Synpcc7942_0208	CP000100	209056..211827	TPR repeat	18.4825	-1.7099	-0.773912	9.11899e-05	0.0002551	0.240559	48	15.9468	18.7127	80.0429	61	19.191	20.7746	88.5506	68	20.3098	21.6771	96.0873	62	17.9054	17.8985	49.86	61	16.9453	16.8733	48.2974	71	19.6845	19.6338	54.4698
Synpcc7942_0209	CP000100	complement(211824..212450)	maf protein	68.3456	1.78829	0.83858	0.000983157	0.00229926	1	14	20.563	24.1295	23.3459	20	27.8179	30.1133	29.033	15	19.8068	21.1403	21.1957	52	66.3927	66.3672	41.8181	57	70.0036	69.7061	45.1303	56	68.6405	68.4635	42.9621
Synpcc7942_0210	CP000100	212496..212897	conserved hypothetical protein	96.8313	1.22815	0.296485	0.208959	0.281673	1	17	38.9447	45.6995	28.3485	24	52.0651	56.3612	34.8396	24	49.4282	52.756	33.9132	44	87.6216	87.588	35.3845	60	114.931	114.443	47.5056	46	87.9411	87.7143	35.2903
Synpcc7942_0211	CP000100	212909..214384	adenosylcobyric acid synthase (glutamine-hydrolysing)	41.2324	-1.09833	-0.13531	0.463172	0.543526	1	41	25.5813	30.0183	68.37	47	27.7698	30.0612	68.2275	49	27.4852	29.3357	69.2394	82	44.4746	44.4575	65.9439	77	40.1715	40.0007	60.9655	75	39.0512	38.9505	57.5385
Synpcc7942_0212	CP000100	214471..215559	chorismate synthase	106.521	1.09563	0.131763	0.488313	0.568729	1	66	55.8138	65.4944	110.059	100	80.0818	86.6897	145.165	51	38.7732	41.3836	72.0654	132	97.0354	96.9982	106.154	163	115.258	114.769	129.057	152	107.269	106.993	116.611
Synpcc7942_0213	CP000100	complement(215643..216188)	hypothetical protein	38.1471	2.21882	1.14979	0.00252484	0.00548643	1	2	3.37336	3.95845	3.33512	7	11.1807	12.1032	10.1615	10	15.1634	16.1843	14.1305	30	43.9858	43.969	24.1258	28	39.4892	39.3214	22.1693	22	30.9663	30.8865	16.878
Synpcc7942_0214	CP000100	216509..217432	conserved hypothetical protein	231.265	1.1593	0.213253	0.11202	0.16611	1	117	116.611	136.837	195.105	137	129.304	139.973	198.876	124	111.106	118.587	175.218	279	241.722	241.63	224.37	268	223.345	222.396	212.192	275	228.729	228.139	210.975
Synpcc7942_0215	CP000100	complement(217424..217813)	conserved hypothetical protein	1725.84	-2.32433	-1.21681	1.22125e-15	1.06677e-14	3.22165e-12	667	1575.02	1848.2	1112.26	787	1759.84	1905.05	1142.45	868	1842.66	1966.72	1226.53	690	1416.34	1415.8	554.894	633	1249.83	1244.52	501.184	541	1066.09	1063.34	415.044
Synpcc7942_0216	CP000100	complement(217948..218964)	putative zinc-binding oxidoreductase	110.006	1.71267	0.776249	8.21685e-06	2.7129e-05	0.021676	43	38.938	45.6915	71.7051	43	36.8731	39.9156	62.4209	48	39.076	41.7068	67.8263	130	102.331	102.292	104.545	152	115.09	114.6	120.347	149	112.597	112.306	114.31
Synpcc7942_0217	CP000100	219113..219871	phosphatases-like	501.639	3.76983	1.9145	0	0	0	51	61.8805	72.6134	85.0456	58	66.642	72.1409	84.1957	100	109.081	116.425	141.305	511	538.969	538.762	410.943	495	502.2	500.066	391.921	458	463.75	462.554	351.369
Synpcc7942_0218	CP000100	complement(220024..220191)	conserved hypothetical protein	303.111	1.76505	0.81971	0.000511739	0.00124536	1	21	115.116	135.082	35.0188	18	93.4383	101.148	26.1297	20	98.5622	105.198	28.261	64	304.969	304.852	51.4684	58	265.847	264.717	45.9221	74	338.518	337.645	56.7713
Synpcc7942_0219	CP000100	complement(220316..220636)	conserved hypothetical protein	570.536	6.34218	2.66498	0	0	0	13	37.2962	43.765	21.6783	18	48.9023	52.9374	26.1297	28	72.2175	77.0796	39.5653	227	566.116	565.899	182.552	229	549.343	547.008	181.313	249	596.148	594.611	191.028
Synpcc7942_0220	CP000100	complement(220639..221397)	probable cell division inhibitor MinD	75.5846	1.45221	0.538255	0.011153	0.0212738	1	20	24.2669	28.4758	33.3512	29	33.321	36.0704	42.0978	32	34.9058	37.2559	45.2175	67	70.6671	70.64	53.881	77	78.12	77.788	60.9655	77	77.9667	77.7656	59.0729
Synpcc7942_0221	CP000100	221498..222535	glucokinase	77.1402	1.35642	0.439808	0.0168749	0.0308923	1	38	33.7141	39.5617	63.3673	40	33.6066	36.3796	58.066	43	34.2974	36.6064	60.7611	104	80.2085	80.1777	83.6362	118	87.5383	87.1662	93.4277	86	63.6738	63.5096	65.9775
Synpcc7942_0222	CP000100	222532..223398	conserved hypothetical protein	71.2567	1.14227	0.191903	0.34639	0.427198	1	31	32.9282	38.6394	51.6944	35	35.2055	38.1105	50.8077	45	42.9717	45.8648	63.5872	72	66.481	66.4555	57.902	82	72.8296	72.5201	64.9243	84	74.4595	74.2675	64.4431
Synpcc7942_0223	CP000100	complement(223395..223805)	hypothetical protein	340.411	-1.16834	-0.224463	0.162957	0.229515	1	95	212.867	249.787	158.418	111	235.528	254.963	161.133	130	261.873	279.504	183.696	162	315.542	315.421	130.279	201	376.589	374.988	159.144	176	329.102	328.253	135.024
Synpcc7942_0224	CP000100	complement(223821..223961)	hypothetical protein	824.155	-1.16615	-0.221759	0.186261	0.257077	1	82	535.575	628.468	136.74	92	569.024	615.976	133.552	104	610.666	651.779	146.957	152	862.996	862.665	122.237	145	791.885	788.519	114.805	150	817.583	815.475	115.077
Synpcc7942_0225	CP000100	224060..224263	hypothetical protein	1956.12	-1.2035	-0.267241	0.0576565	0.0930262	1	315	1422.02	1668.66	525.282	324	1385.09	1499.37	470.335	346	1404.22	1498.76	488.915	521	2044.52	2043.74	418.985	514	1940.2	1931.95	406.965	500	1883.65	1878.79	383.59
Synpcc7942_0226	CP000100	224357..224632	Sec-independent protein translocase TatA	799.378	-1.43052	-0.516542	0.0022622	0.00496068	1	176	587.259	689.115	293.491	221	698.305	755.924	320.815	252	755.929	806.822	356.088	256	742.532	742.247	205.874	291	811.89	808.439	230.402	303	843.711	841.535	232.456
Synpcc7942_0227	CP000100	224629..225255	peptidyl-tRNA hydrolase	209.756	-1.1005	-0.138155	0.391863	0.474191	1	89	130.722	153.395	148.413	95	132.135	143.038	137.907	113	149.211	159.257	159.674	169	215.776	215.693	135.909	175	214.923	214.01	138.558	162	198.567	198.055	124.283
Synpcc7942_0228	CP000100	225284..225544	conserved hypothetical protein	110.558	2.54598	1.34822	0.000198979	0.000524906	0.524906	7	24.6992	28.9832	11.6729	9	30.0721	32.5535	13.0648	7	22.2048	23.6998	9.89134	38	116.554	116.509	30.5594	29	85.56	85.1964	22.961	44	129.56	129.226	33.7559
Synpcc7942_0229	CP000100	225658..226221	hypothetical protein	8098.26	29.9963	4.90671	0	0	0	115	187.778	220.347	191.77	110	170.089	184.123	159.681	86	126.243	134.743	121.522	5619	7975.62	7972.56	4518.77	6179	8436.31	8400.45	4892.28	5785	7882.87	7862.54	4438.14
Synpcc7942_0230	CP000100	complement(226263..227309)	hypothetical protein	1703.52	8.94204	3.1606	0	0	0	133	116.985	137.276	221.786	128	106.617	115.414	185.811	148	117.032	124.911	209.131	2231	1705.84	1705.18	1794.16	2250	1654.81	1647.78	1781.46	2384	1749.93	1745.41	1828.96
Synpcc7942_0231	CP000100	complement(227407..227931)	putative acetyltransferase	45.6485	7.78067	2.9599	1.11328e-06	4.11321e-06	0.00293683	2	3.5083	4.11679	3.33512	0	0	0	0	4	6.30798	6.73267	5.65219	36	54.8943	54.8733	28.951	26	38.1353	37.9732	20.5858	30	43.9159	43.8026	23.0154
Synpcc7942_0232	CP000100	complement(227939..229285)	3-phosphoshikimate 1-carboxyvinyltransferase	35.0105	-1.69704	-0.763019	3.75634e-05	0.000112222	0.0990924	45	30.766	36.1022	75.0402	53	34.3139	37.1453	76.9374	65	39.9517	42.6415	91.8481	60	35.6589	35.6452	48.2516	58	33.1569	33.016	45.9221	62	35.374	35.2828	47.5652
Synpcc7942_0233	CP000100	complement(229629..230054)	conserved hypothetical protein	180.138	-1.03951	-0.0559002	0.754425	0.803461	1	49	105.928	124.301	81.7105	59	120.783	130.749	85.6473	56	108.835	116.162	79.1307	80	150.337	150.279	64.3355	113	204.259	203.391	89.4689	103	185.818	185.339	79.0196
Synpcc7942_0234	CP000100	complement(230158..231150)	conserved hypothetical protein	32.9642	-2.81733	-1.49433	2.66165e-10	1.48131e-09	7.02142e-07	30	27.8226	32.6483	50.0268	42	36.886	39.9296	60.9693	41	34.1841	36.4856	57.935	22	17.7361	17.7293	17.6923	27	20.9376	20.8487	21.3775	26	20.1226	20.0707	19.9467
Synpcc7942_0235	CP000100	231162..231677	cyclic nucleotide-binding domain (cNMP-BD) protein	23.349	-1.82788	-0.870171	0.00851944	0.0167219	1	17	30.3407	35.6031	28.3485	14	23.6614	25.6138	20.3231	10	16.045	17.1252	14.1305	9	13.9629	13.9576	7.23775	17	25.3695	25.2617	13.4599	16	23.8303	23.7689	12.2749
Synpcc7942_0236	CP000100	232018..232557	cyclic nucleotide-binding domain (cNMP-BD) protein	1146.45	-3.47288	-1.79613	0	0	0	671	1144.34	1342.82	1118.93	804	1298.45	1405.59	1167.13	650	996.573	1063.67	918.481	356	527.765	527.563	286.293	378	539.028	536.737	299.285	417	593.475	591.944	319.914
Synpcc7942_0237	CP000100	complement(232565..233143)	conserved hypothetical protein	80.761	-2.5033	-1.32383	2.91411e-09	1.46427e-08	7.68743e-06	56	89.0708	104.52	93.3834	59	88.8659	96.1986	85.6473	45	64.3463	68.6784	63.5872	45	62.2183	62.1945	36.1887	37	49.2081	48.9989	29.2951	38	50.4388	50.3087	29.1528
Synpcc7942_0238	CP000100	complement(233143..234324)	conserved hypothetical protein	99.7952	1.62261	0.698316	3.52444e-05	0.000106136	0.0929748	48	37.3981	43.8846	80.0429	54	39.8417	43.1292	78.3891	47	32.9208	35.1372	66.4133	148	100.237	100.199	119.021	148	96.4179	96.0081	117.18	158	102.731	102.466	121.214
Synpcc7942_0239	CP000100	complement(234331..234669)	cytochrome C6 soluble cytochrome f	121.266	-1.18769	-0.24816	0.236059	0.310585	1	34	92.3645	108.385	56.6971	33	84.8938	91.8987	47.9044	33	80.5942	86.0203	46.6306	57	134.604	134.553	45.8391	50	113.575	113.093	39.588	51	115.619	115.321	39.1262
Synpcc7942_0240	CP000100	complement(234851..235342)	hypothetical protein	1400.44	-2.16503	-1.11439	2.82552e-13	2.11753e-12	7.45372e-10	675	1263.47	1482.61	1125.6	803	1423.35	1540.8	1165.67	900	1514.49	1616.46	1271.74	666	1083.66	1083.25	535.593	679	1062.72	1058.2	537.605	709	1107.49	1104.64	543.931
Synpcc7942_0241	CP000100	235487..236854	23S rRNA (uracil-5-)-methyltransferase RumA	62.0909	-1.46076	-0.546715	0.000629956	0.00150664	1	64	43.0844	50.5571	106.724	94	59.9244	64.869	136.455	97	58.705	62.6574	137.066	104	60.86	60.8366	83.6362	121	68.1103	67.8208	95.8029	102	57.3026	57.1548	78.2524
Synpcc7942_0242	CP000100	complement(237166..238275)	K+-dependent Na+/Ca+ exchanger related-protein	233.3	1.0406	0.0574102	0.717504	0.770047	1	139	115.323	135.326	231.791	170	133.564	144.584	246.78	202	150.667	160.811	285.436	341	245.932	245.838	274.23	342	237.256	236.247	270.782	313	216.711	216.152	240.127
Synpcc7942_0243	CP000100	complement(238379..238522)	possible high light inducible polypeptide HliC	1902.86	1.68322	0.751226	2.53459e-08	1.15082e-07	6.68625e-05	113	722.673	848.016	188.434	97	587.45	635.923	140.81	123	707.184	754.795	173.805	360	2001.36	2000.59	289.51	318	1700.5	1693.28	251.78	376	2006.71	2001.54	288.46
Synpcc7942_0244	CP000100	complement(238622..241156)	Glycogen/starch/alpha-glucan phosphorylase	359.873	-2.10901	-1.07657	4.76742e-09	2.33763e-08	1.25765e-05	1008	366.192	429.705	1680.9	1114	383.239	414.861	1617.14	1011	330.189	352.419	1428.59	927	292.743	292.631	745.488	922	280.07	278.879	730.003	945	286.493	285.754	724.985
Synpcc7942_0245	CP000100	complement(241168..242229)	glyceraldehyde-3-phosphate dehydrogenase	519.824	-2.63645	-1.3986	0	0	0	578	501.221	588.155	963.85	702	576.467	624.033	1019.06	618	481.785	514.222	873.264	430	324.137	324.012	345.803	460	333.539	332.121	364.21	461	333.608	332.748	353.67
Synpcc7942_0246	CP000100	242421..243500	extracellular solute-binding protein, family 3	55.3117	-1.8652	-0.89933	1.96389e-05	6.1238e-05	0.0518074	64	54.5735	64.039	106.724	80	64.5994	69.9297	116.132	61	46.7623	49.9106	86.1959	75	55.5932	55.5719	60.3146	70	49.91	49.6979	55.4232	61	43.4076	43.2957	46.798
Synpcc7942_0247	CP000100	243507..244640	ABC-type permease for basic amino acids and glutamine	52.7967	-1.29919	-0.377611	0.0476065	0.0784422	1	48	38.9811	45.7421	80.0429	60	46.1424	49.9498	87.099	52	37.9647	40.5207	73.4785	61	43.0627	43.0462	49.0558	87	59.0771	58.8261	68.8831	83	56.2503	56.1052	63.676
Synpcc7942_0248	CP000100	244642..245832	Amino acid ABC transporter, permease protein, 3-TM region, His/Glu/Gln/Arg/opine	39.2304	-1.83944	-0.879266	2.61957e-05	8.02604e-05	0.0691042	44	34.0225	39.9236	73.3727	63	46.1308	49.9372	91.4539	54	37.538	40.0653	76.3046	51	34.2802	34.267	41.0139	60	38.7929	38.6281	47.5056	53	34.1998	34.1116	40.6605
Synpcc7942_0249	CP000100	245851..246636	ATPase	44.4958	-2.34422	-1.22911	2.82792e-06	9.90712e-06	0.00746006	46	53.8966	63.2446	76.7078	48	53.2575	57.6519	69.6792	25	26.3334	28.1063	35.3262	27	27.4995	27.489	21.7132	28	27.4314	27.3149	22.1693	41	40.0886	39.9852	31.4544
Synpcc7942_0250	CP000100	246639..247106	conserved hypothetical protein	24.946	-1.45854	-0.544523	0.116171	0.171015	1	5	9.83898	11.5455	8.33781	15	27.9516	30.258	21.7747	15	26.536	28.3225	21.1957	13	22.2373	22.2288	10.4545	16	26.3262	26.2143	12.6682	16	26.2745	26.2067	12.2749
Synpcc7942_0251	CP000100	247110..247880	Exonuclease	208.132	-3.13353	-1.64779	0	0	0	169	201.864	236.876	281.818	159	179.848	194.687	230.812	226	242.685	259.024	319.349	105	109.023	108.981	84.4404	115	114.857	114.369	91.0524	111	110.644	110.359	85.157
Synpcc7942_0252	CP000100	complement(247909..248136)	hypothetical protein	724.44	-3.22532	-1.68944	0	0	0	190	767.44	900.548	316.837	153	585.219	633.508	222.102	226	820.66	875.911	319.349	111	389.738	389.588	89.2655	114	385.02	383.384	90.2606	106	357.298	356.377	81.3211
Synpcc7942_0253	CP000100	complement(248171..248629)	conserved hypothetical protein	3935.44	-3.2169	-1.68567	7.54952e-15	6.28253e-14	1.99156e-11	1811	3633.55	4263.77	3019.95	1799	3418.07	3700.1	2611.52	2636	4754.69	5074.8	3724.79	1157	2017.93	2017.15	930.452	1287	2159.13	2149.96	1018.99	1179	1974.06	1968.97	904.505
Synpcc7942_0254	CP000100	248859..251429	DNA gyrase subunit A	810.533	-1.6086	-0.685805	0.000193161	0.000511092	0.509558	1991	713.173	836.869	3320.11	2234	757.78	820.307	3242.99	2691	866.565	924.907	3802.51	2708	843.201	842.877	2177.76	2926	876.366	872.641	2316.69	2382	712.032	710.196	1827.42
Synpcc7942_0255	CP000100	complement(251503..252783)	ATPase	72.9604	-1.08353	-0.115739	0.470731	0.551171	1	60	43.1348	50.6163	100.054	67	45.6129	49.3766	97.2605	81	52.3511	55.8756	114.457	110	68.7429	68.7166	88.4613	129	77.545	77.2154	102.137	121	72.5932	72.406	92.8288
Synpcc7942_0256	CP000100	252873..254099	Peptidase M20D, amidohydrolase	154.708	1.42703	0.513019	0.00033247	0.000834496	0.877055	85	63.797	74.8622	141.743	102	72.4966	78.4785	148.068	86	58.0288	61.9356	121.522	228	148.756	148.699	183.356	257	161.288	160.602	203.482	246	154.081	153.684	188.726
Synpcc7942_0257	CP000100	complement(254096..254845)	Protein of unknown function DUF92, transmembrane	77.9242	2.30093	1.20222	3.61071e-06	1.24421e-05	0.00952505	16	19.6465	23.054	26.681	15	17.4418	18.881	21.7747	21	23.1818	24.7426	29.674	71	75.7847	75.7556	57.0978	91	93.4315	93.0344	72.0501	63	64.5564	64.3899	48.3323
Synpcc7942_0258	CP000100	254894..255334	conserved hypothetical protein	51.7975	1.45764	0.543637	0.110822	0.164518	1	7	14.6179	17.1533	11.6729	16	31.6405	34.2513	23.2264	9	16.8964	18.0339	12.7174	27	49.0128	48.994	21.7132	22	38.4147	38.2514	17.4187	39	67.9651	67.7898	29.92
Synpcc7942_0259	CP000100	255474..255806	conserved hypothetical protein	269.432	1.0466	0.0657073	0.739931	0.790258	1	55	152.105	178.487	91.7159	49	128.326	138.914	71.1308	72	179.01	191.062	101.739	96	230.787	230.699	77.2026	118	272.867	271.707	93.4277	132	304.642	303.856	101.268
Synpcc7942_0260	CP000100	complement(255961..258435)	ATPase	4082.17	-1.53351	-0.616837	5.8725e-05	0.000170238	0.154917	9662	3595.15	4218.71	16112	10116	3564.47	3858.59	14684.9	12112	4051.63	4324.41	17114.8	12946	4187.4	4185.8	10411.1	14194	4416.14	4397.37	11238.2	11732	3642.98	3633.58	9000.56
Synpcc7942_0261	CP000100	complement(258579..259178)	ribosomal-protein-alanine acetyltransferase	72.7393	-1.06117	-0.0856611	0.683605	0.7409	1	25	38.372	45.0274	41.689	39	56.6859	61.3633	56.6143	31	42.776	45.6559	43.8045	54	72.0488	72.0212	43.4265	59	75.7206	75.3988	46.7138	55	70.4484	70.2667	42.1949
Synpcc7942_0262	CP000100	259226..260620	diaminopimelate decarboxylase	388.121	-1.06786	-0.094721	0.494558	0.574733	1	341	225.116	264.161	568.638	409	255.688	276.786	593.725	439	260.543	278.084	620.328	722	414.331	414.172	580.628	725	400.2	398.499	574.026	635	349.832	348.93	487.159
Synpcc7942_0263	CP000100	260700..261620	Protein of unknown function DUF147	126.772	-1.00831	-0.0119331	0.95166	0.963715	1	75	74.9942	88.0015	125.067	80	75.7517	82.0022	116.132	87	78.2076	83.473	122.935	130	112.997	112.954	104.545	180	150.496	149.857	142.517	140	116.823	116.522	107.405
Synpcc7942_0264	CP000100	261617..262372	Undecaprenyl pyrophosphate synthetase	112.688	1.61737	0.693651	0.000233735	0.000605691	0.616593	26	31.6721	37.1655	43.3566	41	47.296	51.1985	59.5176	41	44.9005	47.9235	57.935	104	110.128	110.085	83.6362	112	114.08	113.595	88.6771	112	113.856	113.562	85.9242
Synpcc7942_0265	CP000100	complement(262385..262660)	conserved hypothetical protein	151.532	1.81877	0.862961	0.00202868	0.00448213	1	12	40.0404	46.9851	20.0107	14	44.2365	47.8866	20.3231	21	62.9941	67.2352	29.674	52	150.827	150.769	41.8181	47	131.13	130.573	37.2127	62	172.64	172.195	47.5652
Synpcc7942_0266	CP000100	complement(262638..263195)	Heat shock protein DnaJ-like	76.5574	-1.01893	-0.0270616	0.899525	0.923093	1	30	49.5123	58.0999	50.0268	35	54.7011	59.2146	50.8077	24	35.6096	38.007	33.9132	64	91.8185	91.7833	51.4684	46	63.48	63.2102	36.421	54	74.3737	74.1819	41.4277
Synpcc7942_0267	CP000100	263757..264485	methyltransferase GidB	1080.97	-5.07021	-2.34204	0	0	0	829	1047.26	1228.9	1382.41	868	1038.37	1124.05	1260.03	1019	1157.27	1235.19	1439.9	364	399.722	399.569	292.727	354	373.929	372.34	280.283	283	298.345	297.576	217.112
Synpcc7942_0268	CP000100	complement(264482..264964)	hypothetical protein	50.4388	2.069	1.04893	0.00277019	0.00596065	1	6	11.4401	13.4243	10.0054	11	19.8613	21.5001	15.9681	7	11.9989	12.8067	9.89134	25	41.4359	41.4201	20.1049	29	46.2343	46.0378	22.961	40	63.6462	63.4821	30.6872
Synpcc7942_0269	CP000100	complement(264976..265857)	conserved hypothetical protein	98.5109	1.72661	0.787943	3.58693e-05	0.000107649	0.0946233	26	27.1475	31.8561	43.3566	42	41.5282	44.9548	60.9693	35	32.8541	35.066	49.4567	119	108.01	107.968	95.6991	107	93.4175	93.0205	84.7183	108	94.1055	93.8628	82.8555
Synpcc7942_0270	CP000100	265975..267168	TPR repeat	68.3268	-1.15302	-0.205415	0.230871	0.305589	1	62	47.8204	56.1146	103.389	64	46.7453	50.6024	92.9056	67	46.4579	49.5858	94.6742	102	68.388	68.3618	82.0278	108	69.6519	69.3558	85.5101	104	66.9405	66.7679	79.7867
Synpcc7942_0271	CP000100	267165..267896	uroporphyrinogen-III C-methyltransferase	32.9967	-2.42586	-1.27849	8.25612e-07	3.12477e-06	0.00217797	26	32.7106	38.384	43.3566	30	35.7414	38.6906	43.5495	27	30.5381	32.5941	38.1523	20	21.8727	21.8644	16.0839	24	25.2472	25.1399	19.0022	20	20.998	20.9439	15.3436
Synpcc7942_0272	CP000100	267889..268683	uroporphyrinogen-III synthase	19.5628	-1.40698	-0.492604	0.13132	0.190341	1	13	15.0592	17.6711	21.6783	13	14.2606	15.4373	18.8714	19	19.7868	21.119	26.8479	16	16.1115	16.1054	12.8671	22	21.3093	21.2187	17.4187	22	21.2675	21.2126	16.878
Synpcc7942_0273	CP000100	268662..269291	Dephospho-CoA kinase	8.73033	1.22344	0.290948	0.634258	0.699196	1	2	2.92358	3.43066	3.33512	2	2.76854	2.99699	2.9033	5	6.57081	7.0132	7.06524	11	13.9777	13.9724	8.84613	6	7.33371	7.30254	4.75056	4	4.87955	4.86696	3.06872
Synpcc7942_0274	CP000100	269329..269667	conserved hypothetical protein	25.9343	1.48779	0.573175	0.252397	0.327508	1	4	10.8664	12.7511	6.67024	6	15.4352	16.7089	8.7099	2	4.8845	5.21335	2.8261	7	16.5304	16.524	5.62936	14	31.8011	31.6659	11.0846	13	29.4716	29.3956	9.97334
Synpcc7942_0275	CP000100	269657..269989	conserved hypothetical protein	42.1752	1.42682	0.512806	0.186327	0.257077	1	10	27.6555	32.4522	16.6756	5	13.0945	14.1749	7.25825	5	12.4313	13.2682	7.06524	19	45.6766	45.6591	15.2797	16	36.9989	36.8417	12.6682	19	43.85	43.7369	14.5764
Synpcc7942_0276	CP000100	complement(270001..271473)	glycolate oxidase subunit GlcD	115.962	-1.49901	-0.584007	7.92267e-06	2.62563e-05	0.0209	154	96.2817	112.981	256.804	208	123.147	133.308	301.943	164	92.1787	98.3847	231.74	200	108.696	108.654	160.839	226	118.146	117.644	178.938	232	121.045	120.732	177.986
Synpcc7942_0277	CP000100	complement(271493..273532)	DNA ligase, NAD-dependent	25.2713	-1.00484	-0.00696192	0.973109	0.979047	1	32	14.4459	16.9515	53.362	46	19.6648	21.2874	66.7759	28	11.3636	12.1287	39.5653	75	29.4317	29.4204	60.3146	60	22.6482	22.552	47.5056	63	23.734	23.6728	48.3323
Synpcc7942_0278	CP000100	273657..274154	NADH:ubiquinone oxidoreductase 24 kD subunit-like	27.1134	1.06429	0.0898958	0.826019	0.863141	1	8	14.794	17.36	13.3405	3	5.25356	5.68705	4.35495	15	24.9374	26.6163	21.1957	16	25.7202	25.7104	12.8671	21	32.4716	32.3336	16.627	15	23.1484	23.0887	11.5077
Synpcc7942_0279	CP000100	274154..275758	NADH dehydrogenase (quinone)	50.107	1.15012	0.201778	0.316204	0.395517	1	61	35.001	41.0717	101.721	42	22.8211	24.7041	60.9693	40	20.6336	22.0227	56.5219	89	44.3915	44.3744	71.5733	114	54.6944	54.462	90.2606	107	51.2352	51.1031	82.0883
Synpcc7942_0280	CP000100	complement(275768..277033)	competence/damage-inducible protein cinA	60.4289	1.61385	0.690503	0.00111003	0.0025868	1	24	17.4584	20.4864	40.0215	33	22.7322	24.6079	47.9044	40	26.1587	27.9198	56.5219	107	67.6604	67.6344	86.0488	90	54.7422	54.5095	71.2584	97	58.8841	58.7322	74.4165
Synpcc7942_0281	CP000100	complement(277043..278116)	probable glycosyltransferase	190.884	1.25887	0.332134	0.0155486	0.0286833	1	89	76.3153	89.5517	148.413	113	91.7563	99.3275	164.036	132	101.756	108.607	186.522	283	210.944	210.863	227.587	244	174.944	174.2	193.189	261	186.765	186.284	200.234
Synpcc7942_0282	CP000100	complement(278139..279422)	serine hydroxymethyltransferase	516.854	1.33005	0.411478	0.00269258	0.00582215	1	270	193.653	227.241	450.241	350	237.72	257.335	508.077	406	261.788	279.414	573.698	837	521.849	521.649	673.11	864	518.158	515.956	684.081	853	510.557	509.24	654.405
Synpcc7942_0283	CP000100	complement(279619..280623)	Dihydrouridine synthase TIM-barrel protein nifR3	11.6885	-1.45876	-0.544746	0.107778	0.160723	1	9	8.24712	9.67753	15.008	13	11.2808	12.2116	18.8714	13	10.7094	11.4305	18.3696	20	15.9312	15.9251	16.0839	11	8.4283	8.39248	8.70936	14	10.7059	10.6783	10.7405
Synpcc7942_0284	CP000100	280701..281009	carbon dioxide concentrating mechanism protein CcmK	534.22	1.19278	0.254324	0.140789	0.20152	1	72	214.585	251.804	120.064	110	310.453	336.07	159.681	103	275.974	294.554	145.544	214	554.421	554.208	172.098	235	585.629	583.14	186.064	186	462.609	461.416	142.696
Synpcc7942_0285	CP000100	281054..281395	carbon dioxide concentrating mechanism protein CcmK	435.164	1.37	0.454177	0.0210336	0.0377716	1	66	177.723	208.548	110.059	84	214.198	231.872	121.939	73	176.72	188.618	103.153	181	423.679	423.516	145.559	210	472.832	470.822	166.27	182	408.983	407.928	139.627
Synpcc7942_0286	CP000100	281480..281842	conserved hypothetical protein	40.6709	3.27967	1.71355	0.00131048	0.00299447	1	6	15.222	17.8621	10.0054	2	4.80491	5.20138	2.9033	1	2.28078	2.43433	1.41305	14	30.8749	30.8631	11.2587	24	50.9117	50.6954	19.0022	19	40.226	40.1223	14.5764
Synpcc7942_0287	CP000100	281897..282592	hypothetical protein	19.8244	3.41767	1.77302	0.00131974	0.00301166	1	3	3.96952	4.65801	5.00268	1	1.253	1.35639	1.45165	4	4.75817	5.07852	5.65219	20	23.0041	22.9953	16.0839	14	15.4893	15.4235	11.0846	19	20.9799	20.9258	14.5764
Synpcc7942_0288	CP000100	complement(282604..283962)	glucosamine-1-phosphate N-acetyltransferase / UDP-N-acetylglucosamine pyrophosphorylase	34.8085	-1.1532	-0.205642	0.343282	0.424357	1	28	18.9742	22.2652	46.6917	50	32.0858	34.7333	72.5825	34	20.7133	22.1078	48.0436	61	35.9331	35.9193	49.0558	59	33.4307	33.2886	46.7138	62	35.0616	34.9712	47.5652
Synpcc7942_0289	CP000100	284148..286994	protein translocase subunit secA	377.639	-1.16255	-0.217296	0.140064	0.200919	1	732	236.782	277.851	1220.65	853	261.29	282.85	1238.26	988	287.315	306.659	1396.09	1323	372.012	371.869	1063.95	1402	379.205	377.593	1110.05	1414	381.7	380.715	1084.79
Synpcc7942_0290	CP000100	287003..288139	dihydroorotate oxidase A	68.761	1.41881	0.504683	0.0198489	0.0359132	1	21	17.0092	19.9594	35.0188	35	26.8454	29.0605	50.8077	58	42.2335	45.0769	81.9568	120	84.49	84.4576	96.5033	95	64.3393	64.0659	75.2172	85	57.4538	57.3056	65.2103
Synpcc7942_0291	CP000100	288312..288530	conserved hypothetical protein	694.251	-1.49079	-0.576077	0.00322071	0.00688511	1	150	630.773	740.177	250.134	129	513.698	556.084	187.263	187	706.947	754.543	264.24	242	884.618	884.279	194.615	214	752.459	749.261	169.437	127	445.676	444.527	97.4319
Synpcc7942_0292	CP000100	288534..289760	Phosphopantothenoylcysteine decarboxylase / Phosphopantothenate-cysteine ligase	84.4128	1.42368	0.50962	0.0028341	0.00608329	1	43	32.2738	37.8715	71.7051	48	34.116	36.9311	69.6792	58	39.1357	41.7705	81.9568	145	94.6036	94.5674	116.608	137	85.9784	85.613	108.471	116	72.6563	72.4689	88.9929
Synpcc7942_0293	CP000100	complement(289757..290095)	conserved hypothetical protein	55.83	1.38132	0.466045	0.183058	0.253228	1	14	38.0324	44.6289	23.3459	9	23.1529	25.0633	13.0648	5	12.2112	13.0334	7.06524	20	47.2296	47.2115	16.0839	24	54.5161	54.2844	19.0022	29	65.7443	65.5748	22.2482
Synpcc7942_0294	CP000100	290394..291227	photosystem II manganese-stabilizing polypeptide	1330.79	-1.68918	-0.756322	1.66513e-05	5.25432e-05	0.0439261	1047	1156.13	1356.65	1745.94	1332	1392.84	1507.76	1933.6	1454	1443.4	1540.58	2054.57	1315	1262.25	1261.76	1057.52	1417	1308.33	1302.77	1121.92	1508	1389.62	1386.03	1156.91
Synpcc7942_0295	CP000100	291417..292604	sulfate adenylyltransferase	288.558	-4.02105	-2.00757	0	0	0	342	265.116	311.099	570.306	389	285.558	309.121	564.692	452	315.001	336.208	638.698	155	104.448	104.408	124.65	187	121.21	120.695	148.059	209	135.204	134.855	160.341
Synpcc7942_0296	CP000100	292750..294765	conserved hypothetical protein	162.557	-1.01768	-0.0252866	0.885098	0.912524	1	211	96.3868	113.105	351.855	221	95.6013	103.49	320.815	253	103.901	110.896	357.501	393	156.058	155.998	316.048	449	171.502	170.773	355.5	420	160.11	159.697	322.216
Synpcc7942_0297	CP000100	294872..296713	FtsH peptidase homologue, chloroplast. Metallo peptidase. MEROPS family M41	2013.94	1.53887	0.621873	0.000264381	0.000675812	0.697438	1308	653.949	767.373	2181.17	1601	757.99	820.535	2324.09	2076	933.098	995.919	2933.49	4494	1953.11	1952.37	3614.05	4949	2068.91	2060.11	3918.42	4841	2019.79	2014.58	3713.92
Synpcc7942_0298	CP000100	complement(296980..297627)	hypothetical protein	61.7805	2.14903	1.10368	7.5696e-05	0.000215411	0.199686	7	9.9483	11.6738	11.6729	16	21.5331	23.3099	23.2264	15	19.1649	20.4552	21.1957	52	64.2411	64.2164	41.8181	55	65.3583	65.0806	43.5468	47	55.742	55.5983	36.0575
Synpcc7942_0299	CP000100	complement(297624..298373)	rod shape-determining protein MreC	127.46	2.41568	1.27243	9.21752e-09	4.38914e-08	2.43158e-05	26	31.9255	37.4628	43.3566	31	36.0464	39.0208	45.0011	24	26.4935	28.2772	33.9132	118	125.952	125.904	94.8949	125	128.34	127.795	98.97	125	128.088	127.758	95.8975
Synpcc7942_0300	CP000100	complement(298398..299435)	rod shape-determining protein MreB	277.782	1.1931	0.254715	0.0443232	0.0737229	1	149	132.195	155.123	248.467	175	147.029	159.161	254.039	172	137.189	146.426	243.044	356	274.56	274.455	286.293	364	270.033	268.886	288.201	390	288.753	288.009	299.2
Synpcc7942_0301	CP000100	299628..299990	single-strand binding protein	505.374	1.08135	0.112838	0.411677	0.493638	1	116	294.291	345.334	193.437	101	242.648	262.67	146.617	131	298.782	318.898	185.109	231	509.436	509.241	185.769	249	528.209	525.964	197.148	226	478.478	477.244	173.383
Synpcc7942_0302	CP000100	complement(300008..301447)	Phospholipase D/Transphosphatidylase	56.4097	1.52404	0.607904	0.00154498	0.00348943	1	40	25.5813	30.0183	66.7024	33	19.9854	21.6345	47.9044	36	20.6981	22.0916	50.8697	117	65.0441	65.0191	94.0907	108	57.753	57.5075	85.5101	87	46.4319	46.3122	66.7447
Synpcc7942_0303	CP000100	301543..302697	response regulator receiver domain protein (CheY-like)	16.6373	1.30801	0.387376	0.23534	0.309794	1	14	11.1628	13.0989	23.3459	9	6.79552	7.35624	13.0648	7	5.01771	5.35553	9.89134	23	15.9415	15.9354	18.4965	27	18.0009	17.9244	21.3775	24	15.9694	15.9282	18.4123
Synpcc7942_0304	CP000100	302833..303480	conserved hypothetical protein	314.85	-1.70301	-0.768086	0.00019421	0.000513354	0.512327	230	326.873	383.567	383.539	252	339.147	367.131	365.816	218	278.529	297.282	308.044	257	317.499	317.377	206.678	230	273.317	272.155	182.105	288	341.568	340.687	220.948
Synpcc7942_0305	CP000100	303815..304045	hypothetical protein	661.899	1.19298	0.25457	0.0818956	0.127458	1	91	362.79	425.714	151.748	88	332.225	359.638	127.745	84	301.063	321.332	118.696	179	620.334	620.096	143.951	200	666.701	663.868	158.352	210	698.662	696.86	161.108
Synpcc7942_0306	CP000100	complement(304039..304347)	hypothetical protein	557.884	1.21166	0.276981	0.051471	0.0842311	1	97	289.094	339.236	161.753	107	301.986	326.904	155.327	88	235.784	251.658	124.348	203	525.923	525.721	163.251	236	588.121	585.622	186.855	225	559.608	558.165	172.616
Synpcc7942_0307	CP000100	complement(304710..305936)	Na+/H+ antiporter	147.433	-1.38097	-0.465686	0.000357691	0.000896096	0.943589	142	106.578	125.064	236.794	167	118.695	128.489	242.426	204	137.65	146.917	288.262	233	152.018	151.96	187.377	228	143.088	142.48	180.521	235	147.192	146.812	180.287
Synpcc7942_0308	CP000100	complement(305969..307108)	CO2 hydration protein	383.647	-2.36881	-1.24416	0	0	0	432	348.983	409.512	720.386	567	433.751	469.541	823.085	507	368.207	392.997	716.415	384	269.656	269.553	308.811	398	268.838	267.696	315.12	409	275.726	275.015	313.777
Synpcc7942_0309	CP000100	complement(307139..309043)	NAD(P)H dehydrogenase, subunit NdhF3 family	638.563	-3.19593	-1.67624	0	0	0	1239	598.966	702.853	2066.11	1494	683.939	740.373	2168.76	1456	632.785	675.387	2057.4	782	328.622	328.496	628.88	813	328.631	327.235	643.701	862	347.754	346.857	661.309
Synpcc7942_0310	CP000100	complement(309473..310417)	4-diphosphocytidyl-2-C-methyl-D-erythritol kinase	29.3542	-1.91229	-0.935301	0.000125892	0.000344148	0.332102	25	24.3632	28.5888	41.689	32	29.5311	31.9678	46.4528	39	34.1682	36.4686	55.1089	26	22.0255	22.0171	20.909	41	33.4091	33.2671	32.4622	27	21.958	21.9013	20.7139
Synpcc7942_0311	CP000100	complement(310414..311253)	dimethyladenosine transferase	60.284	1.01837	0.0262553	0.896798	0.921259	1	33	36.1793	42.4544	55.0295	31	32.1843	34.84	45.0011	38	37.4536	39.9752	53.6958	61	58.1346	58.1123	49.0558	66	60.5031	60.246	52.2561	68	62.2142	62.0538	52.1683
Synpcc7942_0312	CP000100	complement(311280..311708)	Protein of unknown function UPF0102	310.24	-1.94203	-0.957569	2.17191e-07	8.8282e-07	0.00057295	157	337.03	395.486	261.807	143	290.697	314.683	207.586	157	302.992	323.392	221.849	156	291.106	290.995	125.454	156	280.015	278.824	123.515	130	232.887	232.287	99.7334
Synpcc7942_0313	CP000100	311762..312274	conserved hypothetical protein	194.983	1.84616	0.88453	2.7003e-05	8.25422e-05	0.0712339	35	62.8314	73.7291	58.3646	41	69.6993	75.4504	59.5176	35	56.4859	60.2889	49.4567	125	195.064	194.989	100.524	128	192.135	191.318	101.345	132	197.75	197.24	101.268
Synpcc7942_0314	CP000100	complement(312403..313032)	succinate dehydrogenase subunit C	23.481	-1.15394	-0.206572	0.524101	0.600598	1	9	13.1561	15.438	15.008	15	20.7641	22.4774	21.7747	11	14.4558	15.429	15.5435	17	21.6019	21.5937	13.6713	19	23.2234	23.1247	15.0434	21	25.6176	25.5515	16.1108
Synpcc7942_0315	CP000100	complement(313079..314374)	Adenylosuccinate lyase	482.732	-2.25494	-1.17309	0	0	0	634	450.516	528.655	1057.23	726	488.533	528.843	1053.9	797	509.147	543.425	1126.2	594	366.915	366.775	477.691	583	346.399	344.927	461.596	615	364.695	363.755	471.816
Synpcc7942_0316	CP000100	complement(314432..314623)	conserved hypothetical protein	2160.19	-3.00514	-1.58743	0	0	0	455	2182.41	2560.93	758.74	408	1853.19	2006.11	592.273	567	2444.96	2609.57	801.198	293	1221.66	1221.19	235.629	309	1239.28	1234.02	244.654	290	1160.8	1157.8	222.482
Synpcc7942_0317	CP000100	314897..315355	conserved hypothetical protein	112.615	-2.0986	-1.06942	4.44223e-07	1.74644e-06	0.00117186	60	120.383	141.262	100.054	48	91.1991	98.7242	69.6792	70	126.263	134.763	98.9134	59	102.902	102.863	47.4474	50	83.8823	83.5258	39.588	50	83.7177	83.5018	38.359
Synpcc7942_0318	CP000100	315642..316097	conserved hypothetical protein	372.469	1.24963	0.321503	0.0398674	0.0669874	1	80	161.566	189.589	133.405	96	183.598	198.747	139.358	103	187.009	199.599	145.544	206	361.649	361.51	165.664	215	363.067	361.524	170.228	233	392.691	391.678	178.753
Synpcc7942_0319	CP000100	316162..316980	hemolysin A	83.0453	1.39179	0.476939	0.0229488	0.0407122	1	29	32.6092	38.2651	48.3593	32	34.0744	36.886	46.4528	39	39.4249	42.0792	55.1089	104	101.656	101.617	83.6362	84	78.9785	78.6428	66.5078	73	68.5013	68.3246	56.0042
Synpcc7942_0320	CP000100	317010..318008	UDP-galactose 4-epimerase	51.3761	1.08745	0.120945	0.554459	0.628022	1	24	22.1244	25.9618	40.0215	31	27.0619	29.2949	45.0011	42	34.8075	37.151	59.348	53	42.4712	42.4549	42.6223	72	55.4984	55.2625	57.0067	73	56.1587	56.0139	56.0042
Synpcc7942_0321	CP000100	complement(318147..318485)	nitrogen regulatory protein P-II	2947.11	-1.16898	-0.225253	0.108042	0.160934	1	754	2048.32	2403.59	1257.34	825	2122.35	2297.47	1197.61	818	1997.76	2132.26	1155.87	1206	2847.95	2846.86	969.858	1371	3114.23	3101	1085.5	1270	2879.15	2871.72	974.319
Synpcc7942_0322	CP000100	complement(318679..320049)	c-type cytochrome biogenesis protein	232.429	1.8165	0.861158	1.07248e-09	5.6135e-09	2.82921e-06	100	67.172	78.8226	166.756	115	73.1513	79.1873	166.94	145	87.5629	93.4581	204.892	411	239.988	239.896	330.524	402	225.789	224.829	318.287	413	231.511	230.914	316.845
Synpcc7942_0323	CP000100	complement(320046..320804)	Cytochrome c biogenesis protein-like	442.37	1.32625	0.407353	0.0116349	0.022145	1	136	165.015	193.636	226.788	177	203.373	220.154	256.942	208	226.888	242.163	293.914	451	475.685	475.502	362.692	442	448.429	446.523	349.958	398	402.996	401.957	305.338
Synpcc7942_0324	CP000100	complement(320824..322008)	cell division protein FtsW	273.641	-2.75375	-1.4614	0	0	0	351	272.781	320.094	585.314	404	297.321	321.853	586.467	359	250.822	267.709	507.284	255	172.269	172.203	205.069	234	152.059	151.412	185.272	270	175.108	174.656	207.139
Synpcc7942_0325	CP000100	complement(322093..322296)	Lc 7.8 apoprotein (core components of the phycobilisomes)	2370.61	-4.86622	-2.2828	0	0	0	562	2537.07	2977.11	937.169	529	2261.45	2448.05	767.923	570	2313.31	2469.06	805.437	203	796.618	796.313	163.251	186	702.095	699.111	147.267	255	960.661	958.183	195.631
Synpcc7942_0326	CP000100	complement(322388..322873)	allophycocyanin, beta subunit	7401.16	-4.40902	-2.14046	0	0	0	3706	7022.55	8240.57	6179.98	4056	7278.19	7878.74	5887.89	4639	7902.74	8434.8	6555.13	1613	2656.94	2655.93	1297.16	1755	2780.7	2768.88	1389.54	1905	3012.44	3004.67	1461.48
Synpcc7942_0327	CP000100	complement(322930..323415)	allophycocyanin alpha chain	10306.9	-4.02486	-2.00894	0	0	0	5160	9777.76	11473.7	8604.61	5909	10603.3	11478.2	8577.8	6187	10539.8	11249.4	8742.53	2506	4127.9	4126.32	2015.31	2743	4346.13	4327.66	2171.8	2787	4407.18	4395.81	2138.13
Synpcc7942_0328	CP000100	complement(323781..325898)	phycobilisome core-membrane linker polypeptide	1807.37	-5.09701	-2.34965	0	0	0	3995	1737.07	2038.35	6661.91	4482	1845.47	1997.75	6506.29	4706	1839.57	1963.42	6649.8	1532	579.051	578.829	1232.03	1589	577.712	575.256	1258.11	1731	628.103	626.483	1327.99
Synpcc7942_0329	CP000100	326113..327357	conserved hypothetical protein	33.0495	-1.97194	-0.979616	1.02714e-06	3.83251e-06	0.00270958	45	33.2866	39.0599	75.0402	57	39.9271	43.2216	82.744	39	25.9349	27.681	55.1089	50	32.1503	32.138	40.2097	38	23.5032	23.4033	30.0869	46	28.3954	28.3222	35.2903
Synpcc7942_0330	CP000100	327394..327900	hypothetical protein	2989.88	-2.35761	-1.23733	3.78853e-12	2.54304e-11	9.99413e-09	1545	2806.38	3293.13	2576.38	1804	3103.06	3359.11	2618.78	1874	3060.21	3266.24	2648.05	1389	2193.2	2192.36	1117.03	1430	2171.91	2162.68	1132.22	1326	2010	2004.81	1017.28
Synpcc7942_0331	CP000100	327926..328711	ATP synthase F0, A subunit	2153.17	-2.78043	-1.47531	0	0	0	1803	2112.51	2478.91	3006.61	1966	2181.34	2361.33	2853.94	2056	2165.66	2311.46	2905.23	1296	1319.98	1319.47	1042.24	1306	1279.48	1274.04	1034.04	1328	1298.48	1295.13	1018.82
Synpcc7942_0332	CP000100	328854..329099	ATP synthase F0, C subunit	4514.33	-2.12064	-1.0845	8.30176e-10	4.38001e-09	2.19001e-06	1049	3927.05	4608.17	1749.27	1278	4530.62	4904.46	1855.21	1511	5085.33	5427.7	2135.12	1149	3739.12	3737.69	924.019	1164	3643.6	3628.12	921.608	1060	3311.55	3303	813.211
Synpcc7942_0333	CP000100	329244..329720	ATP synthase subunit B'	489.73	-2.26734	-1.181	9.74887e-13	6.95068e-12	2.57175e-09	252	486.528	570.914	420.225	284	519.233	562.076	412.269	267	463.428	494.629	377.284	245	411.18	411.022	197.028	211	340.626	339.178	167.061	208	335.124	334.259	159.573
Synpcc7942_0334	CP000100	329764..330279	F0F1-type ATP synthase subunit b-like	317.063	-1.7087	-0.772895	3.18699e-09	1.59834e-08	8.40728e-06	171	305.191	358.125	285.153	199	336.33	364.081	288.878	193	309.669	330.517	272.718	189	293.222	293.11	151.993	196	292.496	291.253	155.185	233	347.029	346.134	178.753
Synpcc7942_0335	CP000100	330289..330831	ATP synthase F1, delta subunit	223.217	-1.85296	-0.889834	1.45482e-07	6.06288e-07	0.00038378	133	225.568	264.692	221.786	136	218.424	236.447	197.424	148	225.658	240.851	209.131	146	215.247	215.165	117.412	129	182.938	182.16	102.137	147	208.055	207.518	112.775
Synpcc7942_0336	CP000100	330878..332395	ATP synthase F1, alpha subunit	653.782	-2.27668	-1.18693	3.88578e-15	3.29604e-14	1.02507e-11	964	584.832	686.268	1607.53	1178	676.761	732.603	1710.04	1283	699.752	746.864	1812.94	920	485.177	484.991	739.858	932	472.778	470.769	737.92	960	486.026	484.772	736.493
Synpcc7942_0337	CP000100	332458..333408	ATP synthase F1, gamma subunit	442.199	-3.5571	-1.8307	0	0	0	454	439.644	515.898	757.073	465	426.417	461.602	675.017	529	460.537	491.543	747.502	253	212.973	212.891	203.461	240	194.332	193.506	190.022	271	219.002	218.437	207.906
Synpcc7942_0338	CP000100	333517..333834	Ferredoxin (2Fe-2S)	95.7148	-2.46434	-1.3012	7.87059e-08	3.4093e-07	0.000207626	37	107.152	125.737	61.6998	40	109.697	118.748	58.066	27	70.2953	75.028	38.1523	25	62.9357	62.9116	20.1049	25	60.5377	60.2804	19.794	29	70.0859	69.9052	22.2482
Synpcc7942_0339	CP000100	333995..335074	conserved hypothetical protein	34.5678	-1.21925	-0.285993	0.245404	0.319888	1	18	15.3488	18.011	30.0161	44	35.5296	38.4613	63.8726	32	24.531	26.1826	45.2175	39	28.9085	28.8974	31.3636	55	39.215	39.0483	43.5468	50	35.58	35.4883	38.359
Synpcc7942_0340	CP000100	335071..335652	conserved hypothetical protein	107.269	1.19522	0.257279	0.225691	0.300239	1	27	42.7235	50.1336	45.0241	33	49.4485	53.5286	47.9044	47	66.8597	71.3611	66.4133	85	116.918	116.873	68.3565	82	108.494	108.032	64.9243	73	96.3962	96.1476	56.0042
Synpcc7942_0341	CP000100	335633..336205	hypothetical protein	72.0572	2.21739	1.14887	4.88875e-05	0.000144095	0.128965	13	20.8937	24.5175	21.6783	12	18.2637	19.7707	17.4198	13	18.7836	20.0482	18.3696	50	69.8554	69.8286	40.2097	46	61.8182	61.5555	36.421	63	84.4979	84.28	48.3323
Synpcc7942_0342	CP000100	336363..336590	hypothetical protein	299.353	-1.02216	-0.0316236	0.885197	0.912524	1	47	189.84	222.767	78.3754	40	152.998	165.623	58.066	56	203.349	217.04	79.1307	78	273.87	273.765	62.7271	91	307.34	306.034	72.0501	94	316.849	316.032	72.1149
Synpcc7942_0343	CP000100	336654..337055	photosystem II 11 kD protein	857.907	1.15713	0.21055	0.243235	0.317828	1	170	389.447	456.995	283.485	199	431.707	467.328	288.878	243	500.46	534.154	343.371	442	880.198	879.861	355.454	429	821.759	818.267	339.665	456	871.764	869.515	349.834
Synpcc7942_0344	CP000100	complement(337408..338451)	probable peptidase	334.588	2.08268	1.05844	2.99427e-13	2.23765e-12	7.89889e-10	111	97.9148	114.898	185.099	113	94.393	102.182	164.036	119	94.3704	100.724	168.153	403	309.022	308.903	324.09	390	287.659	286.436	308.786	553	407.085	406.035	424.251
Synpcc7942_0345	CP000100	complement(338536..339306)	Biotin--acetyl-CoA-carboxylase ligase	24.2722	1.27341	0.3487	0.287218	0.36603	1	6	7.16676	8.40979	10.0054	11	12.4423	13.4689	15.9681	13	13.9598	14.8996	18.3696	24	24.9196	24.9101	19.3007	26	25.9676	25.8573	20.5858	22	21.9295	21.8729	16.878
Synpcc7942_0346	CP000100	339352..340131	Protein of unknown function DUF152	254.997	1.97224	0.979832	3.02684e-08	1.36027e-07	7.98481e-05	60	70.8406	83.1275	100.054	63	70.4381	76.2502	91.4539	84	89.1608	95.1637	118.696	237	243.242	243.148	190.594	273	269.514	268.369	216.15	256	252.235	251.584	196.398
Synpcc7942_0347	CP000100	340288..340452	conserved hypothetical protein	1397.6	-1.09767	-0.134451	0.427971	0.508324	1	137	764.649	897.274	228.456	156	824.523	892.557	226.457	229	1149.06	1226.42	323.588	278	1348.79	1348.28	223.566	305	1423.41	1417.36	241.487	305	1420.61	1416.95	233.99
Synpcc7942_0348	CP000100	complement(340698..341768)	RecA protein	287.118	1.22982	0.298443	0.0622952	0.0994762	1	165	141.88	166.488	275.148	166	135.17	146.323	240.974	182	140.693	150.165	257.175	397	296.746	296.633	319.265	418	300.538	299.261	330.956	368	264.07	263.388	282.322
Synpcc7942_0349	CP000100	complement(341883..342443)	conserved hypothetical protein	239.182	-2.22021	-1.1507	3.33067e-16	2.97841e-15	8.78631e-13	140	229.822	269.683	233.459	159	247.17	267.565	230.812	163	240.555	256.75	230.327	135	192.644	192.57	108.566	126	172.95	172.215	99.7617	129	176.72	176.265	98.9662
Synpcc7942_0350	CP000100	342793..343671	ATPase	17.7071	-1.40671	-0.492322	0.10151	0.152322	1	10	10.477	12.2942	16.6756	17	16.8664	18.2581	24.678	18	16.954	18.0955	25.4349	17	15.4826	15.4767	13.6713	25	21.901	21.8079	19.794	18	15.7378	15.6972	13.8092
Synpcc7942_0351	CP000100	343699..344832	putative ABC transport system substrate-binding protein	50.6516	-1.18872	-0.24941	0.177524	0.246387	1	48	38.9811	45.7421	80.0429	43	33.0687	35.7973	62.4209	49	35.7744	38.183	69.2394	74	52.24	52.22	59.5104	68	46.1752	45.979	53.8397	79	53.5395	53.4014	60.6072
Synpcc7942_0352	CP000100	complement(344823..345431)	Methionine sulfoxide reductase B	295.221	1.78206	0.833549	6.97682e-06	2.31967e-05	0.0184048	52	78.6343	92.2729	86.7132	74	105.968	114.712	107.422	81	110.118	117.531	114.457	225	295.767	295.654	180.944	227	287.026	285.807	179.729	240	302.868	302.087	184.123
Synpcc7942_0353	CP000100	345470..346432	Na+-dependent transporter-like	88.4634	-3.86199	-1.94935	0	0	0	86	82.2428	96.5074	143.41	113	102.333	110.776	164.036	94	80.8148	86.2557	132.827	36	29.9268	29.9153	28.951	57	45.5787	45.385	45.1303	49	39.1048	39.0039	37.5918
Synpcc7942_0354	CP000100	complement(346832..348460)	Beta-glucosidase-related glycosidases-like	55.6626	1.77004	0.823779	1.30308e-05	4.18192e-05	0.0343753	26	14.6987	17.2481	43.3566	37	19.8081	21.4425	53.711	42	21.3461	22.7832	59.348	113	55.5318	55.5105	90.8739	125	59.0884	58.8373	98.97	111	52.3675	52.2324	85.157
Synpcc7942_0355	CP000100	complement(348457..348870)	ribosome-binding factor A	454.587	1.09683	0.133343	0.423986	0.505163	1	94	209.1	245.367	156.751	133	280.165	303.282	193.069	127	253.976	271.075	179.457	242	467.95	467.771	194.615	288	535.68	533.403	228.027	194	360.132	359.203	148.833
Synpcc7942_0356	CP000100	complement(348922..349146)	conserved hypothetical protein YCF33	283.913	-1.64811	-0.720808	8.14948e-05	0.000230175	0.214983	74	302.883	355.416	123.4	80	310.077	335.662	116.132	62	228.139	243.498	87.609	77	273.963	273.858	61.9229	78	266.947	265.813	61.7573	91	310.827	310.025	69.8134
Synpcc7942_0357	CP000100	complement(349875..351278)	Inorganic carbon transporter	85.8193	-2.06218	-1.04417	7.31291e-10	3.88158e-09	1.92915e-06	136	89.2067	104.679	226.788	156	96.899	104.894	226.457	121	71.3523	76.1561	170.979	124	70.7032	70.6761	99.7201	118	64.7185	64.4434	93.4277	134	73.3496	73.1604	102.802
Synpcc7942_0358	CP000100	complement(351309..351950)	conserved hypothetical protein	33.2054	1.27982	0.355945	0.250263	0.325379	1	15	21.517	25.249	25.0134	11	14.9424	16.1753	15.9681	8	10.3168	11.0114	11.3044	28	34.9146	34.9012	22.5174	25	29.986	29.8585	19.794	29	34.7155	34.6259	22.2482
Synpcc7942_0359	CP000100	352026..353207	conserved hypothetical protein	83.507	-1.11685	-0.159439	0.38599	0.468587	1	67	52.2015	61.2556	111.727	85	62.7138	67.8886	123.39	74	51.8327	55.3224	104.566	122	82.6279	82.5962	98.1117	112	72.9649	72.6548	88.6771	146	94.9282	94.6834	112.008
Synpcc7942_0360	CP000100	complement(353103..354299)	conserved hypothetical protein	154.651	-1.41687	-0.502709	0.00010292	0.000284892	0.271502	136	104.633	122.782	226.788	183	133.327	144.329	265.652	221	152.858	163.149	312.284	243	162.516	162.454	195.419	252	162.114	161.425	199.523	217	139.324	138.965	166.478
Synpcc7942_0361	CP000100	354532..354759	conserved hypothetical protein	4571.38	1.99024	0.992942	1.40616e-11	8.87431e-11	3.70946e-08	347	1401.59	1644.69	578.644	327	1250.76	1353.97	474.689	400	1452.5	1550.29	565.219	1321	4638.23	4636.45	1062.34	1302	4397.33	4378.64	1030.87	1388	4678.59	4666.52	1064.85
Synpcc7942_0362	CP000100	354884..355483	conserved hypothetical protein	177.351	1.31564	0.39576	0.0202535	0.0365199	1	50	76.744	90.0548	83.3781	59	85.7556	92.8316	85.6473	57	78.6526	83.9479	80.5437	123	164.111	164.048	98.9159	131	168.125	167.411	103.721	156	199.817	199.302	119.68
Synpcc7942_0363	CP000100	355509..355793	conserved hypothetical protein	104.727	1.74297	0.801548	0.0177539	0.0323891	1	10	32.3133	37.9178	16.6756	13	39.7796	43.0619	18.8714	12	34.8599	37.2068	16.9566	34	95.5033	95.4667	27.3426	48	129.691	129.14	38.0045	33	88.9875	88.758	25.3169
Synpcc7942_0364	CP000100	355865..356416	hypothetical protein	227.264	3.51579	1.81385	0	0	0	24	40.0404	46.9851	40.0215	22	34.7573	37.6252	31.9363	27	40.4962	43.2226	38.1523	153	221.889	221.804	123.042	167	232.965	231.975	132.224	163	226.939	226.353	125.05
Synpcc7942_0365	CP000100	356676..357305	response regulator receiver domain protein (CheY-like)	453.911	-1.21774	-0.284204	0.140766	0.20152	1	244	356.677	418.541	406.885	195	269.933	292.206	283.072	273	358.766	382.92	385.762	374	475.243	475.06	300.769	355	433.911	432.067	281.075	371	452.578	451.411	284.624
Synpcc7942_0366	CP000100	357549..359732	putative sulfate transporter	66.0868	1.18982	0.250744	0.171912	0.23995	1	80	33.7336	39.5845	133.405	88	35.1392	38.0387	127.745	81	30.7059	32.7732	114.457	169	61.9467	61.923	135.909	191	67.3432	67.057	151.226	196	68.9705	68.7926	150.367
Synpcc7942_0367	CP000100	complement(359767..360690)	Na+-dependent transporter-like	29.8126	-1.55704	-0.638804	0.00556678	0.0112963	1	35	34.8836	40.934	58.3646	29	27.3708	29.6293	42.0978	24	21.5045	22.9523	33.9132	35	30.3236	30.312	28.1468	37	30.8349	30.7039	29.2951	34	28.2792	28.2063	26.0841
Synpcc7942_0368	CP000100	360711..362063	Exodeoxyribonuclease VII large subunit	20.4552	-1.28134	-0.357654	0.16436	0.231243	1	22	14.9744	17.5717	36.6863	27	17.4032	18.8391	39.1945	24	14.686	15.6747	33.9132	23	13.6086	13.6034	18.4965	39	22.1963	22.1019	30.8786	45	25.5608	25.4949	34.5231
Synpcc7942_0369	CP000100	362147..363601	putative flavin-containing monoamine oxidase	131.633	-6.26172	-2.64656	0	0	0	218	137.981	161.913	363.528	272	163.03	176.482	394.849	165	93.8881	100.209	233.153	75	41.2651	41.2493	60.3146	58	30.6957	30.5653	45.9221	64	33.8047	33.7175	49.0995
Synpcc7942_0370	CP000100	363763..365067	O-acetylhomoserine/O-acetylserine sulfhydrylase	69.2616	-2.25614	-1.17385	3.73052e-10	2.05023e-09	9.8411e-07	98	69.1578	81.1529	163.421	122	81.5288	88.2561	177.101	90	57.0981	60.9422	127.174	77	47.2351	47.217	61.9229	79	46.6154	46.4173	62.549	102	60.0689	59.914	78.2524
Synpcc7942_0371	CP000100	365116..366015	homoserine O-succinyltransferase	171.92	2.63918	1.40009	2.0558e-12	1.41598e-11	5.4232e-09	36	36.8371	43.2263	60.0322	44	42.6356	46.1536	63.8726	40	36.7965	39.2739	56.5219	207	184.125	184.054	166.468	187	159.997	159.317	148.059	201	171.638	171.195	154.203
Synpcc7942_0372	CP000100	366053..366853	conserved hypothetical protein	675.099	19.7181	4.30145	0	0	0	19	21.8447	25.6336	31.6837	16	17.42	18.8574	23.2264	21	21.7058	23.1672	29.674	659	658.624	658.371	529.964	720	692.171	689.229	570.067	703	674.501	672.762	539.328
Synpcc7942_0373	CP000100	complement(366738..368024)	conserved hypothetical protein	961.427	30.0962	4.91151	0	0	0	26	18.6046	21.8315	43.3566	32	21.6837	23.4729	46.4528	26	16.7257	17.8518	36.7392	1443	897.578	897.234	1160.45	1520	909.449	905.584	1203.47	1804	1077.25	1074.48	1383.99
Synpcc7942_0374	CP000100	complement(368290..368574)	hypothetical protein	3310.77	25.6529	4.68105	0	0	0	30	96.9398	113.753	50.0268	27	82.6192	89.4364	39.1945	18	52.2898	55.8103	25.4349	1130	3174.08	3172.86	908.739	1124	3036.93	3024.02	889.938	1380	3721.3	3711.7	1058.71
Synpcc7942_0375	CP000100	complement(368929..370344)	processing protease	80.184	2.55446	1.35302	3.61567e-11	2.17766e-10	9.53815e-08	20	13.0075	15.2635	33.3512	41	25.2512	27.3348	59.5176	30	17.5407	18.7217	42.3914	143	80.8457	80.8147	115	130	70.6958	70.3953	102.929	164	89.0104	88.7808	125.818
Synpcc7942_0376	CP000100	complement(370341..371867)	putative zinc protease protein	98.4798	2.46268	1.30023	9.41721e-11	5.48402e-10	2.48426e-07	28	16.8867	19.8156	46.6917	53	30.269	32.7666	76.9374	44	23.8563	25.4624	62.1741	208	109.046	109.004	167.272	177	89.2581	88.8787	140.141	193	97.1356	96.885	148.066
Synpcc7942_0377	CP000100	complement(371868..372206)	conserved hypothetical protein	1053.29	-1.07636	-0.106163	0.527048	0.603452	1	207	562.337	659.871	345.185	262	674.006	729.62	380.332	325	793.731	847.169	459.241	526	1242.14	1241.66	423.006	464	1053.98	1049.5	367.377	381	863.744	861.517	292.296
Synpcc7942_0378	CP000100	372532..373326	Protein of unknown function DUF140	263.434	1.73094	0.791558	4.48414e-08	1.9881e-07	0.000118292	90	104.256	122.339	150.08	74	81.1758	87.8739	107.422	84	87.4786	93.3681	118.696	264	265.841	265.739	212.307	268	259.586	258.483	212.192	274	264.876	264.193	210.207
Synpcc7942_0379	CP000100	373380..373763	conserved hypothetical protein	341.723	1.24759	0.319148	0.112376	0.166431	1	68	163.081	191.367	113.394	67	152.162	164.717	97.2605	81	174.64	186.398	114.457	141	293.949	293.836	113.391	182	364.967	363.416	144.1	183	366.252	365.307	140.394
Synpcc7942_0380	CP000100	373785..374828	conserved hypothetical protein	219.941	1.34833	0.431177	0.00535258	0.0108951	1	100	88.2115	103.511	166.756	110	91.887	99.4689	159.681	140	111.024	118.499	197.827	282	216.238	216.156	226.783	297	219.063	218.132	235.153	305	224.522	223.943	233.99
Synpcc7942_0381	CP000100	complement(375032..375346)	conserved hypothetical protein	738.172	-5.29919	-2.40577	0	0	0	267	780.596	915.986	445.239	273	755.812	818.177	396.3	258	678.108	723.762	364.566	84	213.478	213.396	67.5523	106	259.125	258.023	83.9265	93	226.899	226.314	71.3478
Synpcc7942_0382	CP000100	complement(375456..375722)	conserved hypothetical protein	1023.45	-6.42223	-2.68307	0	0	0	306	1055.45	1238.51	510.274	371	1211.78	1311.77	538.562	259	803.116	857.186	365.979	90	269.846	269.742	72.3775	99	285.52	284.307	78.3842	85	244.663	244.032	65.2103
Synpcc7942_0383	CP000100	complement(375762..376448)	hypothetical protein	255.882	-3.56133	-1.83242	0	0	0	227	304.295	357.073	378.536	234	297.044	321.554	339.686	138	166.308	177.504	195.001	109	127.015	126.966	87.6571	102	114.329	113.843	80.7595	108	120.817	120.505	82.8555
Synpcc7942_0384	CP000100	complement(376527..377237)	hypothetical protein	32.1776	-1.1101	-0.150686	0.577794	0.64816	1	19	24.6099	28.8783	31.6837	23	28.2111	30.5389	33.3879	10	11.6445	12.4284	14.1305	30	33.7782	33.7652	24.1258	29	31.4081	31.2746	22.961	29	31.3464	31.2656	22.2482
Synpcc7942_0385	CP000100	complement(377321..378694)	geranylgeranyl reductase	785.992	-3.82099	-1.93395	0	0	0	1160	777.494	912.346	1934.37	1442	915.252	990.772	2093.28	1104	665.23	710.017	1560.01	568	330.937	330.811	456.782	577	323.372	321.998	456.845	682	381.468	380.484	523.217
Synpcc7942_0386	CP000100	378981..380390	conserved hypothetical protein	125.485	1.14356	0.193531	0.21085	0.283787	1	92	60.0889	70.511	153.416	85	52.5729	56.9108	123.39	141	82.7922	88.3663	199.24	246	139.669	139.616	197.832	217	118.51	118.006	171.812	217	118.277	117.972	166.478
Synpcc7942_0387	CP000100	380395..380901	Protein of unknown function UPF0079	59.7676	1.47927	0.564884	0.0744602	0.11699	1	9	16.3478	19.1833	15.008	17	29.2417	31.6546	24.678	16	26.1277	27.8868	22.6088	53	83.6859	83.6538	42.6223	40	60.7527	60.4945	31.6704	23	34.8642	34.7743	17.6451
Synpcc7942_0388	CP000100	complement(380870..381991)	probable glycosyltransferase	37.9241	1.50259	0.587453	0.0207379	0.0372898	1	24	19.699	23.1157	40.0215	11	8.54991	9.2554	15.9681	23	16.9717	18.1143	32.5001	48	34.2478	34.2347	38.6013	51	35.0018	34.8531	40.3798	65	44.5226	44.4078	49.8667
Synpcc7942_0389	CP000100	382081..382332	hypothetical protein	95.7909	-1.15121	-0.203154	0.438992	0.519309	1	24	87.7074	102.92	40.0215	16	55.3709	59.9397	23.2264	17	55.8519	59.6122	24.0218	28	88.9492	88.9151	22.5174	32	97.7828	97.3673	25.3363	33	100.641	100.381	25.3169
Synpcc7942_0390	CP000100	complement(382303..383454)	Chromate transporter	51.287	-1.4458	-0.531872	0.0129815	0.0243913	1	55	43.9679	51.5939	91.7159	70	52.9917	57.3642	101.615	50	35.9341	38.3534	70.6524	84	58.3729	58.3505	67.5523	68	45.4537	45.2606	53.8397	75	50.0344	49.9054	57.5385
Synpcc7942_0391	CP000100	complement(383545..385125)	conserved hypothetical protein	142.905	-2.46624	-1.30231	2.88658e-15	2.48039e-14	7.6148e-12	224	130.479	153.11	373.534	272	150.037	162.417	394.849	283	148.199	158.176	399.893	170	86.0798	86.0468	136.713	199	96.9247	96.5128	157.56	223	108.401	108.121	171.081
Synpcc7942_0392	CP000100	complement(385350..386528)	probable membrane-bound lytic transglycosylase A	44.6952	1.85774	0.893552	0.000387681	0.00096209	1	16	12.4978	14.6654	26.681	30	22.1906	24.0216	43.5495	12	8.42669	8.99402	16.9566	62	42.0981	42.0819	49.86	60	39.1878	39.0212	47.5056	81	52.7997	52.6635	62.1416
Synpcc7942_0393	CP000100	386677..387357	conserved hypothetical protein	18.019	-1.47619	-0.561875	0.0897196	0.138087	1	9	12.1709	14.2818	15.008	12	15.3672	16.6352	17.4198	16	19.4519	20.7615	22.6088	21	24.6863	24.6769	16.8881	13	14.6997	14.6373	10.2929	13	14.6709	14.633	9.97334
Synpcc7942_0394	CP000100	complement(387354..388220)	phosphatidate cytidylyltransferase	74.3832	1.22672	0.294805	0.191817	0.263137	1	25	26.555	31.1608	41.689	50	50.2936	54.4435	72.5825	33	31.5126	33.6342	46.6306	86	79.4079	79.3775	69.1607	81	71.9414	71.6357	64.1325	81	71.8002	71.6151	62.1416
Synpcc7942_0395	CP000100	388494..389618	hypothetical protein	378.545	1.16193	0.216519	0.141338	0.202196	1	210	171.907	201.723	350.188	254	196.899	213.146	368.719	289	212.684	227.003	408.371	535	380.702	380.556	430.244	559	382.624	380.998	442.594	545	372.309	371.349	418.113
Synpcc7942_0396	CP000100	389953..391494	phosphoribosylaminoimidazolecarboxamide formyltransferase / IMP cyclohydrolase	168.612	1.40769	0.493326	0.000195343	0.00051583	0.515314	116	69.2786	81.2946	193.437	132	74.6537	80.8137	191.618	131	70.3358	75.0712	185.109	342	177.552	177.484	275.034	345	172.285	171.553	273.157	313	155.998	155.596	240.127
Synpcc7942_0397	CP000100	391532..392923	putative neutral invertase	73.2031	1.32189	0.402598	0.0449382	0.0746047	1	53	35.0641	41.1457	88.3807	46	28.8191	31.1971	66.7759	59	35.0915	37.4541	83.3698	132	75.9135	75.8844	106.154	137	75.787	75.4649	108.471	123	67.9088	67.7336	94.3632
Synpcc7942_0398	CP000100	392990..393448	hypothetical protein	240.979	-1.1049	-0.143915	0.344173	0.424861	1	69	138.44	162.452	115.062	85	161.498	174.824	123.39	97	174.964	186.744	137.066	132	230.221	230.133	106.154	138	231.515	230.531	109.263	156	261.199	260.526	119.68
Synpcc7942_0399	CP000100	complement(393793..394545)	conserved hypothetical protein	260.416	2.2841	1.19162	3.83715e-12	2.56914e-11	1.01224e-08	55	67.2657	78.9325	91.7159	58	67.173	72.7157	84.1957	63	69.2684	73.9319	89.022	240	255.153	255.055	193.007	237	242.363	241.333	187.647	278	283.733	283.001	213.276
Synpcc7942_0400	CP000100	complement(394579..395181)	anthranilate synthase, component II	400.392	1.13117	0.177811	0.172171	0.240183	1	133	203.123	238.354	221.786	153	221.277	239.535	222.102	152	208.697	222.747	214.783	308	408.901	408.744	247.692	321	409.922	408.18	254.155	300	382.352	381.366	230.154
Synpcc7942_0401	CP000100	complement(395246..395731)	diacylglycerol kinase	163.534	-1.04812	-0.0678079	0.697789	0.752446	1	49	92.8508	108.955	81.7105	48	86.1325	93.2395	69.6792	74	126.062	134.549	104.566	97	159.779	159.718	78.0068	104	164.782	164.082	82.343	105	166.04	165.612	80.5539
Synpcc7942_0402	CP000100	complement(396872..397396)	Protein of unknown function UPF0054	112.184	3.99845	1.99944	1.48448e-11	9.31592e-11	3.91606e-08	8	14.0332	16.4672	13.3405	10	16.6113	17.9819	14.5165	12	18.9239	20.198	16.9566	66	100.64	100.601	53.0768	80	117.339	116.841	63.3408	81	118.573	118.267	62.1416
Synpcc7942_0403	CP000100	complement(397398..397577)	conserved hypothetical protein	228.01	1.64575	0.718749	0.00776389	0.0153456	1	13	66.5115	78.0475	21.6783	18	87.2091	94.405	26.1297	20	91.9914	98.1847	28.261	51	226.82	226.733	41.0139	43	183.954	183.172	34.0457	64	273.255	272.55	49.0995
Synpcc7942_0404	CP000100	complement(397595..398509)	bacterial peptide chain release factor 2 (bRF-2)	250.634	1.54642	0.628931	5.56698e-06	1.88278e-05	0.0146857	97	97.6285	114.562	161.753	115	109.607	118.651	166.94	92	83.2446	88.8491	130	303	265.098	264.996	243.671	297	249.947	248.885	235.153	282	236.858	236.247	216.345
Synpcc7942_0405	CP000100	398870..399868	DNA polymerase III, delta subunit	59.8286	1.20085	0.26405	0.18319	0.253278	1	32	29.4992	34.6157	53.362	30	26.1889	28.3499	43.5495	40	33.15	35.3819	56.5219	76	60.9021	60.8788	61.1187	74	57.04	56.7976	58.5902	80	61.5438	61.3851	61.3744
Synpcc7942_0406	CP000100	399953..400354	conserved hypothetical protein	2193.04	4.39636	2.13631	0	0	0	146	334.466	392.478	243.464	138	299.375	324.077	200.328	127	261.558	279.167	179.457	1132	2254.26	2253.4	910.348	1139	2181.78	2172.51	901.814	1121	2143.09	2137.56	860.009
Synpcc7942_0407	CP000100	complement(400429..400671)	photosystem I reaction center subunit X	611.905	-2.2991	-1.20107	7.61502e-13	5.44402e-12	2.00884e-09	151	572.264	671.52	251.802	203	728.537	788.651	294.685	157	534.913	570.926	221.849	142	467.807	467.627	114.196	124	392.942	391.272	98.1782	151	477.563	476.331	115.844
Synpcc7942_0408	CP000100	400768..401421	phosphoribosylanthranilate isomerase	55.6545	2.84387	1.50786	6.69819e-06	2.23952e-05	0.0176698	6	8.44888	9.91429	10.0054	10	13.3347	14.435	14.5165	10	12.6594	13.5117	14.1305	48	58.7554	58.7329	38.6013	42	49.4521	49.2419	33.2539	50	58.756	58.6045	38.359
Synpcc7942_0409	CP000100	complement(401464..401748)	hypothetical protein	30.0599	1.57219	0.652776	0.196919	0.268739	1	3	9.69398	11.3753	5.00268	3	9.17991	9.93737	4.35495	5	14.525	15.5029	7.06524	10	28.0892	28.0784	8.04194	13	35.1246	34.9753	10.2929	10	26.9659	26.8964	7.6718
Synpcc7942_0410	CP000100	complement(401750..402022)	conserved hypothetical protein	48.5176	2.22285	1.15241	0.013838	0.0258349	1	5	16.8668	19.7923	8.33781	5	15.9724	17.2903	7.25825	2	6.06536	6.47372	2.8261	16	46.9182	46.9003	12.8671	19	53.5925	53.3648	15.0434	16	45.042	44.9258	12.2749
Synpcc7942_0411	CP000100	complement(402191..402991)	tryptophan synthase, alpha chain	159.317	2.17811	1.12307	2.51034e-10	1.40822e-09	6.62227e-07	37	42.5398	49.918	61.6998	40	43.5501	47.1436	58.066	43	44.4453	47.4376	60.7611	164	163.906	163.843	131.888	160	153.816	153.162	126.682	167	160.23	159.817	128.119
Synpcc7942_0412	CP000100	complement(403022..403351)	hypothetical protein	243.39	5.62717	2.49241	0	0	0	4	11.1628	13.0989	6.67024	11	29.0697	31.4683	15.9681	14	35.124	37.4887	19.7827	104	252.292	252.195	83.6362	100	233.345	232.354	79.176	105	244.532	243.901	80.5539
Synpcc7942_0413	CP000100	complement(403352..403768)	hypothetical protein	350.502	-1.43307	-0.519108	0.000405707	0.00100211	1	142	313.601	367.994	236.794	158	330.433	357.698	229.361	129	256.12	273.363	182.283	196	376.274	376.13	157.622	192	354.551	353.044	152.018	174	320.681	319.854	133.489
Synpcc7942_0414	CP000100	404016..405188	conserved hypothetical protein	241.483	-2.65101	-1.40654	1.41642e-12	9.9112e-12	3.73652e-09	262	205.698	241.375	436.901	318	236.424	255.932	461.625	400	282.326	301.334	565.219	239	163.111	163.049	192.202	242	158.866	158.191	191.606	207	135.623	135.273	158.806
Synpcc7942_0415	CP000100	complement(405168..406145)	conserved hypothetical protein	2133.41	-4.12857	-2.04564	0	0	0	1977	1861.63	2184.52	3296.77	2349	2094.62	2267.46	3409.93	2887	2443.98	2608.52	4079.47	1197	979.805	979.429	962.62	1138	896.018	892.21	901.023	912	716.665	714.816	699.668
Synpcc7942_0416	CP000100	406389..406772	conserved hypothetical protein	4324.75	1.25576	0.328564	0.0615698	0.0984371	1	902	2163.22	2538.42	1504.14	930	2112.1	2286.37	1350.03	871	1877.92	2004.35	1230.76	2225	4638.56	4636.78	1789.33	2020	4050.73	4033.52	1599.35	2141	4284.95	4273.89	1642.53
Synpcc7942_0417	CP000100	406851..408359	ATPase	2586.55	1.06262	0.0876321	0.52858	0.604157	1	2439	1488.5	1746.67	4067.18	2469	1426.9	1544.64	3584.12	2609	1431.44	1527.82	3686.64	5172	2743.81	2742.76	4159.29	4870	2485.15	2474.59	3855.87	4969	2530.69	2524.17	3812.12
Synpcc7942_0418	CP000100	408494..408844	conserved hypothetical protein	22260.1	-1.31608	-0.396245	0.00648676	0.0130527	1	6712	17610.5	20664.9	11192.7	6706	16661.7	18036.5	9734.76	7658	18063.3	19279.5	10821.1	9955	22704.8	22696.1	8005.75	10154	22276.3	22181.6	8039.53	9956	21799.1	21742.8	7638.05
Synpcc7942_0419	CP000100	complement(408941..409903)	biotin synthase	288.478	1.92993	0.948549	5.00114e-09	2.44768e-08	1.3193e-05	78	74.5923	87.5299	130.07	87	78.7871	85.288	126.294	131	112.625	120.207	185.109	403	335.014	334.886	324.09	326	260.678	259.57	258.114	338	269.743	269.047	259.307
Synpcc7942_0420	CP000100	complement(409951..411516)	conserved hypothetical protein	35.8808	-2.09137	-1.06445	4.05466e-09	2.00012e-08	1.06962e-05	64	37.6369	44.1648	106.724	64	35.641	38.5819	92.9056	65	34.3646	36.6782	91.8481	48	24.5377	24.5283	38.6013	54	26.5531	26.4402	42.755	71	34.8439	34.754	54.4698
Synpcc7942_0421	CP000100	complement(411548..411946)	hypothetical protein	90.9389	-3.22649	-1.68997	1.65536e-11	1.0348e-10	4.36685e-08	49	113.096	132.712	81.7105	37	80.8706	87.5435	53.711	38	78.8497	84.1583	53.6958	28	56.1784	56.1569	22.5174	26	50.178	49.9648	20.5858	18	34.6705	34.581	13.8092
Synpcc7942_0422	CP000100	412147..413289	conserved hypothetical protein	144.698	-1.46024	-0.546206	0.000439301	0.00107702	1	173	139.388	163.564	288.488	170	129.707	140.41	246.78	152	110.1	117.512	214.783	196	137.276	137.223	157.622	227	152.93	152.28	179.729	214	143.889	143.518	164.177
Synpcc7942_0423	CP000100	complement(413396..413614)	conserved hypothetical protein	985.59	-1.29385	-0.371675	0.0259754	0.0452299	1	168	706.465	828.998	280.15	187	744.662	806.107	271.459	218	824.142	879.628	308.044	289	1056.42	1056.02	232.412	266	935.3	931.325	210.608	275	965.047	962.558	210.975
Synpcc7942_0424	CP000100	413873..414955	photosystem q(b) protein	14423	-2.57746	-1.36595	0	0	0	16044	13643	16009.3	26754.3	19691	15856.3	17164.6	28584.4	18012	13769.7	14696.7	25451.8	12575	9295.31	9291.75	10112.7	13044	9274.61	9235.19	10327.7	13487	9570.77	9546.09	10347
Synpcc7942_0425	CP000100	complement(415064..415441)	conserved hypothetical protein	382.72	-2.0486	-1.03464	6.54815e-09	3.16374e-08	1.7274e-05	187	455.591	534.611	311.834	135	311.461	337.161	195.973	174	381.107	406.765	245.87	144	304.969	304.852	115.804	165	336.129	334.7	130.64	148	300.905	300.129	113.543
Synpcc7942_0426	CP000100	complement(415535..416086)	condensin subunit ScpB	44.702	1.1229	0.167227	0.552767	0.626375	1	9	15.0151	17.6194	15.008	13	20.5384	22.2331	18.8714	23	34.4968	36.8193	32.5001	30	43.5077	43.4911	24.1258	37	51.615	51.3956	29.2951	28	38.9833	38.8828	21.481
Synpcc7942_0427	CP000100	complement(416103..416951)	ATPase	93.8819	-1.09055	-0.125052	0.494274	0.574656	1	70	75.9305	89.1002	116.729	54	55.4687	60.0456	78.3891	54	52.6594	56.2047	76.3046	95	89.5778	89.5434	76.3984	91	82.5367	82.1859	72.0501	121	109.531	109.249	92.8288
Synpcc7942_0428	CP000100	complement(416982..418610)	2-isopropylmalate synthase	114.792	1.24688	0.318323	0.0230527	0.0408244	1	80	45.2267	53.071	133.405	123	65.8485	71.2819	178.553	105	53.3651	56.958	148.37	227	111.555	111.512	182.552	251	118.649	118.145	198.732	242	114.171	113.876	185.658
Synpcc7942_0429	CP000100	complement(418681..419220)	conserved hypothetical protein	843.109	-2.27866	-1.18819	0	0	0	487	830.541	974.593	812.102	525	847.866	917.827	762.116	555	850.92	908.209	784.242	408	604.854	604.622	328.111	426	607.476	604.894	337.29	456	648.98	647.306	349.834
Synpcc7942_0430	CP000100	419382..421292	1-Deoxy-D-xylulose-5-phosphate synthase	900.079	-1.58178	-0.661547	0.000127571	0.000347463	0.336533	1577	759.971	891.783	2629.74	1817	829.194	897.614	2637.65	2217	960.494	1025.16	3132.73	2278	954.283	953.918	1831.95	2257	909.461	905.596	1787	2080	836.494	834.336	1595.73
Synpcc7942_0431	CP000100	421289..422557	conserved hypothetical protein	161.366	1.39553	0.48081	0.000577345	0.00139472	1	80	58.0569	68.1266	133.405	92	63.2249	68.4418	133.552	130	84.8147	90.5249	183.696	235	148.249	148.192	188.986	283	171.727	170.997	224.068	271	164.122	163.699	207.906
Synpcc7942_0432	CP000100	422547..423245	D-alanyl-D-alanine dipeptidase-like	68.6274	1.69537	0.761604	0.0014087	0.00320082	1	15	19.7624	23.1901	25.0134	18	22.4573	24.3103	26.1297	25	29.611	31.6045	35.3262	51	58.4087	58.3863	41.0139	67	73.8093	73.4956	53.0479	67	73.6644	73.4744	51.4011
Synpcc7942_0433	CP000100	423632..424840	conserved hypothetical protein	55.2128	-3.25957	-1.70468	2.22045e-16	2.00601e-15	5.85754e-13	56	42.6567	50.0553	93.3834	86	62.0346	67.1533	124.842	89	60.9471	65.0504	125.761	49	32.4455	32.433	39.4055	38	24.2031	24.1002	30.0869	45	28.6053	28.5315	34.5231
Synpcc7942_0434	CP000100	425057..426064	conserved hypothetical protein	342.043	3.30548	1.72486	0	0	0	61	55.7308	65.397	101.721	74	64.0226	69.3053	107.422	79	64.8868	69.2553	111.631	408	324.029	323.905	328.111	444	339.184	337.743	351.541	476	362.916	361.98	365.178
Synpcc7942_0435	CP000100	426075..426830	conserved hypothetical protein	179.224	4.40007	2.13753	0	0	0	16	19.4905	22.8711	26.681	25	28.839	31.2186	36.2912	22	24.093	25.715	31.0871	157	166.25	166.186	126.258	187	190.473	189.663	148.059	178	180.95	180.483	136.558
Synpcc7942_0436	CP000100	426845..427150	hypothetical protein	31.447	2.7206	1.44393	0.0211689	0.037963	1	0	0	0	0	2	5.69994	6.17026	2.9033	5	13.5281	14.4389	7.06524	13	34.01	33.9969	10.4545	11	27.6812	27.5635	8.70936	13	32.6499	32.5657	9.97334
Synpcc7942_0437	CP000100	427463..428029	putative glutathione peroxidase	18.3089	-1.12917	-0.17526	0.641139	0.704719	1	8	12.9937	15.2474	13.3405	9	13.8427	14.9849	13.0648	7	10.2213	10.9094	9.89134	12	16.9427	16.9362	9.65033	12	16.2971	16.2279	9.50112	16	21.6869	21.6309	12.2749
Synpcc7942_0438	CP000100	427989..428495	hypothetical protein	12.7231	2.13016	1.09096	0.127802	0.186163	1	2	3.63285	4.26295	3.33512	1	1.7201	1.86203	1.45165	3	4.89895	5.22877	4.23914	4	6.31592	6.3135	3.21678	7	10.6317	10.5865	5.54232	14	21.2217	21.167	10.7405
Synpcc7942_0439	CP000100	complement(428611..429300)	magnesium protoporphyrin O-methyltransferase	67.4055	-1.08221	-0.113983	0.59171	0.660292	1	37	49.3831	57.9483	61.6998	40	50.556	54.7276	58.066	26	31.1971	33.2974	36.7392	59	68.4522	68.4259	47.4474	49	54.684	54.4516	38.7962	71	79.0805	78.8765	54.4698
Synpcc7942_0440	CP000100	complement(429346..430473)	N-acetylglucosamine 6-phosphate deacetylase	54.7786	-1.38725	-0.47223	0.00978389	0.0188669	1	63	51.4348	60.3559	105.056	45	34.7909	37.6616	65.3242	68	49.9102	53.2704	96.0873	73	51.8082	51.7883	58.7062	82	55.9781	55.7402	64.9243	83	56.5495	56.4037	63.676
Synpcc7942_0441	CP000100	430523..431191	phosphoribosylaminoimidazole carboxylase, catalytic subunit	45.4558	1.02093	0.0298882	0.904181	0.927383	1	21	28.9081	33.922	35.0188	20	26.0715	28.2227	29.033	20	24.751	26.4174	28.261	39	46.6684	46.6505	31.3636	42	48.3433	48.1379	33.2539	36	41.3558	41.2491	27.6185
Synpcc7942_0442	CP000100	431458..432951	ammonium transporter	3490.68	-11.4638	-3.51901	0	0	0	5214	3214	3771.45	8694.66	5872	3427.66	3710.48	8524.09	6912	3830.39	4088.27	9766.99	934	500.473	500.281	751.117	972	500.99	498.861	769.591	1031	530.357	528.989	790.963
Synpcc7942_0443	CP000100	complement(433076..434317)	conserved hypothetical protein	23099.5	14.6223	3.8701	0	0	0	1102	817.12	958.845	1837.65	1239	869.985	941.77	1798.59	1713	1141.89	1218.77	2420.55	35279	22739.4	22730.7	28371.2	38222	23697.6	23596.9	30262.6	36946	22861.6	22802.6	28344.2
Synpcc7942_0444	CP000100	complement(434357..435040)	conserved hypothetical protein	21767.1	20.1938	4.33584	0	0	0	460	619.338	726.758	767.078	456	581.394	629.367	661.952	599	725.037	773.851	846.416	18251	21360.7	21352.5	14677.3	19696	22173.5	22079.3	15594.5	19373	21767.1	21711	14862.6
Synpcc7942_0445	CP000100	complement(435383..436438)	ABC-type dipeptide/oligopeptide/nickel transport systems permease components-like	137.721	2.65718	1.4099	4.13447e-13	3.05511e-12	1.09067e-09	28	24.4186	28.6538	46.6917	37	30.5562	33.0775	53.711	47	36.8488	39.3297	66.4133	201	152.376	152.318	161.643	171	124.694	124.164	135.391	187	136.094	135.743	143.463
Synpcc7942_0446	CP000100	complement(436519..436821)	SSU ribosomal protein S14P	1751.49	1.02005	0.0286422	0.808311	0.849194	1	323	981.716	1151.99	538.622	341	981.462	1062.45	495.013	404	1103.9	1178.22	570.871	656	1733.19	1732.52	527.551	659	1674.77	1667.66	521.77	728	1846.5	1841.74	558.507
Synpcc7942_0447	CP000100	complement(436851..437537)	DNA-(apurinic or apyrimidinic site) lyase / endonuclease III	194.149	3.74185	1.90375	8.88178e-16	7.86247e-15	2.34301e-12	19	25.4696	29.8872	31.6837	28	35.5437	38.4766	40.6462	26	31.3333	33.4428	36.7392	151	175.956	175.889	121.433	187	209.603	208.712	148.059	176	196.886	196.379	135.024
Synpcc7942_0448	CP000100	complement(437534..438628)	YUP8H12.25 {{Arabidopsis thaliana}}-type protein. Metallo peptidase. MEROPS family M50B	1122.92	1.54447	0.62711	5.39364e-05	0.000157748	0.142284	451	379.305	445.093	752.07	527	419.719	454.351	765.019	666	503.558	537.461	941.09	1645	1202.64	1202.18	1322.9	1679	1180.73	1175.71	1329.36	1404	985.401	982.859	1077.12
Synpcc7942_0449	CP000100	complement(438675..440006)	seryl-tRNA synthetase	163.344	1.97322	0.980551	1.0682e-09	5.60223e-09	2.81792e-06	72	49.7799	58.4139	120.064	69	45.1759	48.9035	100.164	85	52.8329	56.3899	120.109	283	170.085	170.02	227.587	267	154.355	153.699	211.4	287	165.591	165.164	220.181
Synpcc7942_0450	CP000100	complement(440050..440295)	putative NifU-like protein	2852.75	1.84823	0.886142	5.30087e-10	2.87139e-09	1.39837e-06	241	902.21	1058.69	401.882	252	893.362	967.076	365.816	286	962.544	1027.35	404.132	953	3101.29	3100.1	766.397	881	2757.74	2746.02	697.54	864	2699.22	2692.26	662.844
Synpcc7942_0451	CP000100	440670..441299	esterase	556.852	-1.00994	-0.0142697	0.912111	0.934064	1	212	309.9	363.65	353.523	267	369.601	400.098	387.59	248	325.912	347.854	350.436	494	627.727	627.486	397.272	436	532.917	530.652	345.207	418	509.913	508.597	320.681
Synpcc7942_0452	CP000100	complement(441357..441836)	conserved hypothetical protein	4152.72	-1.68484	-0.75261	1.63577e-05	5.16785e-05	0.0431515	1955	3750.86	4401.43	3260.08	2534	4603.92	4983.8	3678.48	2379	4103.39	4379.65	3361.64	2574	4292.91	4291.26	2070	2783	4464.63	4445.65	2203.47	2250	3602.48	3593.19	1726.16
Synpcc7942_0453	CP000100	442022..443236	GAF sensor signal transduction histidine kinase	102.083	1.06263	0.0876445	0.655006	0.716676	1	80	60.6372	71.1544	133.405	86	61.7283	66.8217	124.842	73	49.7435	53.0925	103.153	164	108.057	108.015	131.888	168	106.475	106.022	133.016	145	91.7174	91.4808	111.241
Synpcc7942_0454	CP000100	complement(443217..443972)	cobalamin-5'-phosphate synthase	21.0224	2.28499	1.19219	0.00951154	0.0183955	1	5	6.09079	7.14721	8.33781	4	4.61424	4.99498	5.8066	5	5.47568	5.84433	7.06524	24	25.414	25.4043	19.3007	20	20.3714	20.2848	15.8352	17	17.2817	17.2372	13.0421
Synpcc7942_0455	CP000100	444001..445155	queuine tRNA-ribosyltransferase	35.607	1.09259	0.127746	0.580461	0.650491	1	19	15.1495	17.7771	31.6837	35	26.427	28.6076	50.8077	23	16.4868	17.5967	32.5001	59	40.8935	40.8778	47.4474	41	27.3347	27.2186	32.4622	58	38.5928	38.4932	44.4964
Synpcc7942_0456	CP000100	445209..445346	photosystem II PsbK protein	1932.08	-1.5232	-0.607106	0.0012645	0.00290824	1	266	1775.12	2083.01	443.571	272	1718.9	1860.74	394.849	296	1775.83	1895.39	418.262	361	2094.17	2093.37	290.314	385	2148.3	2139.17	304.828	279	1553.76	1549.76	214.043
Synpcc7942_0457	CP000100	445562..446179	conserved hypothetical protein	22.3611	1.12454	0.169334	0.663737	0.724426	1	5	7.45088	8.74319	8.33781	13	18.345	19.8587	18.8714	7	9.37776	10.0091	9.89134	22	28.4983	28.4873	17.6923	14	17.4443	17.3701	11.0846	17	21.1408	21.0862	13.0421
Synpcc7942_0458	CP000100	complement(446215..447051)	Carboxylesterase	81.8187	1.82428	0.86733	5.81174e-05	0.000168662	0.153314	20	22.0055	25.8222	33.3512	32	33.3416	36.0927	46.4528	25	24.7289	26.3937	35.3262	75	71.7332	71.7057	60.3146	102	93.84	93.4412	80.7595	87	79.8829	79.6769	66.7447
Synpcc7942_0459	CP000100	complement(447057..448166)	glutathione-dependent formaldehyde dehydrogenase	112.909	1.71519	0.778366	5.11141e-05	0.000150322	0.134839	43	35.6756	41.8633	71.7051	66	51.8541	56.1327	95.8089	41	30.5809	32.6398	57.935	165	119	118.954	132.692	181	125.565	125.031	143.309	136	94.162	93.9192	104.337
Synpcc7942_0460	CP000100	complement(448306..448779)	putative acetyltransferase	41.1623	-1.10996	-0.150509	0.667111	0.726906	1	22	42.7435	50.1571	36.6863	7	12.879	13.9417	10.1615	15	26.2001	27.964	21.1957	27	45.6005	45.583	21.7132	19	30.8666	30.7354	15.0434	29	47.0197	46.8984	22.2482
Synpcc7942_0461	CP000100	complement(448876..449313)	conserved hypothetical protein	79.4428	1.61683	0.693167	0.0100023	0.0192458	1	12	25.2309	29.6071	20.0107	20	39.8215	43.1073	29.033	12	22.6828	24.2099	16.9566	42	76.7643	76.7349	33.7761	40	70.3233	70.0244	31.6704	52	91.2408	91.0055	39.8934
Synpcc7942_0462	CP000100	complement(449370..449957)	conserved hypothetical protein	36.2228	-1.55484	-0.636762	0.00936754	0.0181837	1	23	36.0227	42.2706	38.3539	24	35.5956	38.5327	34.8396	21	29.5686	31.5594	29.674	26	35.3981	35.3846	20.909	30	39.2878	39.1208	23.7528	26	33.9826	33.8949	19.9467
Synpcc7942_0463	CP000100	complement(449957..450448)	protein tyrosine phosphatase	62.1797	1.78699	0.837531	0.00466831	0.00961359	1	14	26.2053	30.7504	23.3459	10	17.7254	19.188	14.5165	11	18.5105	19.7567	15.5435	32	52.0678	52.0478	25.7342	44	68.8654	68.5727	34.8374	42	65.6061	65.4369	32.2216
Synpcc7942_0464	CP000100	complement(450539..450934)	conserved hypothetical protein	288.862	1.00033	0.000473002	0.99754	0.997962	1	71	165.116	193.754	118.397	84	184.989	200.253	121.939	80	167.257	178.518	113.044	125	252.696	252.6	100.524	162	315.016	313.678	128.265	154	298.872	298.101	118.146
Synpcc7942_0465	CP000100	complement(451023..451748)	conserved hypothetical protein	97.8447	-2.83171	-1.50167	0	0	0	70	88.7947	104.196	116.729	85	102.104	110.529	123.39	90	102.635	109.545	127.174	58	63.9552	63.9307	46.6433	48	50.9117	50.6954	38.0045	56	59.2804	59.1275	42.9621
Synpcc7942_0466	CP000100	451838..454087	Cellulose synthase (UDP-forming)	1798.45	4.65803	2.21972	0	0	0	461	188.688	221.415	768.746	597	231.395	250.488	866.635	738	271.558	289.841	1042.83	4944	1759.06	1758.38	3975.94	5512	1886.43	1878.41	4364.18	5123	1749.85	1745.34	3930.26
Synpcc7942_0467	CP000100	complement(454004..454837)	Peptidase, metallopeptidases	528.585	6.95029	2.79707	0	0	0	27	29.8142	34.9853	45.0241	45	47.0553	50.938	65.3242	58	57.5773	61.4538	81.9568	546	524.096	523.895	439.09	560	517.053	514.856	443.386	591	544.605	543.2	453.403
Synpcc7942_0468	CP000100	complement(454806..455045)	preprotein translocase, SecG subunit	1046.66	2.37531	1.24811	0	0	0	57	218.72	256.656	95.051	81	294.331	318.617	117.584	79	272.524	290.872	111.631	310	1034.03	1033.64	249.3	332	1065.22	1060.69	262.864	325	1040.72	1038.03	249.334
Synpcc7942_0469	CP000100	complement(455066..456664)	phosphoglycerate mutase	313.099	1.29826	0.376575	0.00128228	0.00294377	1	238	137.074	160.848	396.88	270	147.257	159.408	391.945	284	147.048	156.948	401.306	623	311.906	311.787	501.013	687	330.843	329.437	543.939	617	296.549	295.784	473.35
Synpcc7942_0470	CP000100	457211..457744	conserved hypothetical protein	183.272	1.08987	0.12415	0.5688	0.640003	1	52	89.6784	105.233	86.7132	66	107.787	116.68	95.8089	66	102.327	109.217	93.2612	116	173.901	173.834	93.2865	101	145.644	145.025	79.9677	160	230.271	229.677	122.749
Synpcc7942_0471	CP000100	457882..458712	ABC-type sugar transport system permease component-like	77.9897	-1.13738	-0.185713	0.299806	0.378778	1	42	46.5451	54.6181	70.0376	61	64.0163	69.2985	88.5506	48	47.8222	51.0419	67.8263	92	88.628	88.5941	73.9858	79	73.2048	72.8936	62.549	78	72.1362	71.9502	59.8401
Synpcc7942_0472	CP000100	458795..459019	Exodeoxyribonuclease VII small subunit	36.9691	-1.40779	-0.493435	0.221484	0.295537	1	7	28.6511	33.6205	11.6729	5	19.3798	20.9789	7.25825	12	44.1558	47.1287	16.9566	11	39.1376	39.1226	8.84613	6	20.5344	20.4471	4.75056	15	51.2352	51.1031	11.5077
Synpcc7942_0473	CP000100	459096..460202	NADH:flavin oxidoreductases Old Yellow Enzyme family-like	529.593	-1.09674	-0.133215	0.341158	0.422127	1	351	292.002	342.648	585.314	458	360.811	390.583	664.856	516	385.915	411.897	729.133	672	485.966	485.78	540.418	766	532.837	530.572	606.488	821	569.975	568.505	629.855
Synpcc7942_0474	CP000100	complement(460296..460433)	hypothetical protein	1527.56	1.4702	0.556016	7.14952e-05	0.000204117	0.188604	99	660.666	775.255	165.089	96	606.672	656.731	139.358	99	593.944	633.932	139.892	248	1438.66	1438.1	199.44	281	1567.98	1561.32	222.485	283	1576.04	1571.98	217.112
Synpcc7942_0475	CP000100	complement(460449..460544)	cytochrome b6-f complex subunit VIII	753.066	1.53169	0.61512	0.00356963	0.00755754	1	22	211.046	247.651	36.6863	33	299.781	324.517	47.9044	42	362.216	386.602	59.348	96	800.542	800.236	77.2026	105	842.231	838.652	83.1348	77	616.424	614.834	59.0729
Synpcc7942_0476	CP000100	460552..460962	conserved hypothetical protein	174.662	1.42686	0.512842	0.00822093	0.0161842	1	31	69.4617	81.5095	51.6944	38	80.6313	87.2845	55.1627	34	68.4899	73.101	48.0436	97	188.936	188.863	78.0068	92	172.369	171.636	72.8419	87	162.681	162.262	66.7447
Synpcc7942_0477	CP000100	complement(460994..461293)	conserved hypothetical protein YCF19	514.421	-1.12069	-0.164382	0.237162	0.311258	1	107	328.464	385.435	178.429	109	316.86	343.005	158.23	139	383.604	409.43	196.414	193	515.016	514.818	155.209	195	500.526	498.399	154.393	206	527.723	526.362	158.039
Synpcc7942_0478	CP000100	complement(461324..461935)	thylakoidal processing peptidase. Serine peptidase. MEROPS family S26A	111.18	1.6403	0.713959	0.000823388	0.00194807	1	19	28.5909	33.5498	31.6837	30	42.7496	46.277	43.5495	36	48.7013	51.9802	50.8697	83	108.57	108.529	66.7481	76	95.6259	95.2195	60.1737	103	129.344	129.01	79.0196
Synpcc7942_0479	CP000100	complement(461935..463749)	GTP-binding protein LepA	124.229	-1.20515	-0.269217	0.07344	0.115525	1	174	88.2873	103.6	290.156	188	90.3323	97.7859	272.91	195	88.9503	94.939	275.544	279	123.059	123.011	224.37	272	115.4	114.909	215.359	317	134.228	133.882	243.196
Synpcc7942_0480	CP000100	463901..465634	GAF sensor signal transduction histidine kinase	217.4	-4.60338	-2.20269	0	0	0	426	226.249	265.49	710.381	452	227.327	246.085	656.146	416	198.625	211.997	587.828	178	82.1779	82.1464	143.147	162	71.9414	71.6357	128.265	188	83.3237	83.1088	144.23
Synpcc7942_0481	CP000100	465713..466828	protease	84.0762	-1.93083	-0.949225	6.54175e-06	2.19277e-05	0.0172571	90	74.2684	87.1498	150.08	129	100.806	109.124	187.263	104	77.154	82.3485	146.957	114	81.7758	81.7445	91.6781	99	68.31	68.0197	78.3842	100	68.8646	68.6869	76.718
Synpcc7942_0482	CP000100	complement(467004..468773)	Peptidoglycan glycosyltransferase	211.204	1.07974	0.110686	0.355395	0.436061	1	241	125.392	147.14	401.882	250	123.177	133.34	362.912	219	102.438	109.335	309.458	463	209.407	209.327	372.342	501	217.96	217.034	396.672	475	206.244	205.712	364.411
Synpcc7942_0483	CP000100	complement(468776..469219)	conserved hypothetical protein	440.153	1.4796	0.565205	0.000156694	0.000420935	0.413358	85	176.304	206.883	141.743	88	172.847	187.109	127.745	98	182.74	195.043	138.479	248	447.15	446.978	199.44	272	471.736	469.731	215.359	232	401.573	400.538	177.986
Synpcc7942_0484	CP000100	complement(469432..470874)	conserved hypothetical protein	64.8459	-2.41156	-1.26996	3.64597e-13	2.71697e-12	9.61808e-10	79	50.4181	59.1628	131.737	116	70.1057	75.8904	168.391	129	74.0138	78.9969	182.283	65	36.0605	36.0466	52.2726	90	48.0274	47.8233	71.2584	96	51.1287	50.9968	73.6493
Synpcc7942_0485	CP000100	470975..472312	phosphoglycerate mutase	37.2436	-1.54351	-0.626213	0.0012774	0.00293535	1	50	34.4144	40.3833	83.3781	57	37.1519	40.2174	82.744	51	31.5576	33.6822	72.0654	58	34.7021	34.6888	46.6433	54	31.0778	30.9458	42.755	80	45.9509	45.8324	61.3744
Synpcc7942_0486	CP000100	472319..473554	dihydroorotase	198.995	4.41904	2.14373	0	0	0	32	23.8428	27.9782	53.362	54	38.1011	41.2449	78.3891	28	18.7555	20.0182	39.5653	300	194.306	194.232	241.258	314	195.625	194.794	248.613	333	207.055	206.521	255.471
Synpcc7942_0487	CP000100	complement(473510..474172)	thylakoidal processing peptidase. Serine peptidase. MEROPS family S26A	498.009	5.40807	2.43511	0	0	0	37	51.3942	60.3082	61.6998	43	56.561	61.228	62.4209	45	56.1938	59.9771	63.5872	411	496.264	496.074	330.524	386	448.319	446.413	305.619	474	549.446	548.029	363.643
Synpcc7942_0488	CP000100	474316..475644	dihydroorotase, multifunctional complex type	125.16	1.10832	0.148369	0.293866	0.372165	1	88	60.9794	71.556	146.745	108	70.8697	76.7174	156.778	112	69.7722	74.4697	158.261	213	128.304	128.254	171.293	222	128.63	128.083	175.771	205	118.547	118.241	157.272
Synpcc7942_0489	CP000100	complement(475665..477044)	aldehyde dehydrogenase	150.222	1.7783	0.830499	2.38653e-07	9.64112e-07	0.000629565	72	48.0484	56.3822	120.064	99	62.5631	67.7254	143.713	68	40.7962	43.5428	96.0873	258	149.667	149.609	207.482	246	137.268	136.685	194.773	294	163.73	163.308	225.551
Synpcc7942_0490	CP000100	477395..479440	diguanylate cyclase with PAS/PAC sensor	31.3962	-2.17052	-1.11804	1.30411e-09	6.75884e-09	3.44025e-06	78	35.1087	41.1981	130.07	75	31.9682	34.606	108.874	67	27.1118	28.9371	94.6742	61	23.8676	23.8584	49.0558	72	27.0982	26.983	57.0067	57	21.4106	21.3554	43.7293
Synpcc7942_0491	CP000100	479700..479837	hypothetical protein	316.371	-1.99512	-0.996478	1.80388e-06	6.49199e-06	0.00475863	54	360.363	422.866	90.0483	40	252.78	273.638	58.066	56	335.968	358.588	79.1307	43	249.444	249.349	34.5803	54	301.32	300.039	42.755	44	245.038	244.406	33.7559
Synpcc7942_0492	CP000100	complement(479877..480824)	FMN adenylyltransferase / riboflavin kinase	79.411	-1.05206	-0.0732206	0.764188	0.811892	1	58	56.3437	66.1162	96.7185	55	50.596	54.7709	79.8407	48	41.9201	44.7424	67.8263	89	75.1564	75.1276	71.5733	81	65.7945	65.5149	64.1325	120	97.2821	97.0312	92.0616
Synpcc7942_0493	CP000100	480967..482451	conserved hypothetical protein	27.45	-1.01734	-0.0247988	0.910769	0.933269	1	30	18.6046	21.8315	50.0268	25	14.6817	15.8931	36.2912	30	16.7257	17.8518	42.3914	49	26.4152	26.4051	39.4055	41	21.2604	21.17	32.4622	67	34.6743	34.5849	51.4011
Synpcc7942_0494	CP000100	complement(482631..482984)	conserved hypothetical protein	529.126	1.31653	0.396736	0.0104863	0.0200601	1	75	195.112	228.953	125.067	89	219.255	237.346	129.197	129	301.7	322.013	182.283	232	524.649	524.448	186.573	262	569.917	567.494	207.441	227	492.813	491.542	174.15
Synpcc7942_0495	CP000100	complement(482981..483517)	hypothetical protein	591.388	-1.15447	-0.207233	0.240768	0.315366	1	207	354.995	416.566	345.185	270	438.482	474.662	391.945	277	427.066	455.818	391.414	357	532.204	532	287.097	409	586.492	584	323.83	458	655.467	653.777	351.369
Synpcc7942_0496	CP000100	complement(483634..484323)	hypothetical protein	169.448	1.29596	0.374017	0.0199619	0.0360928	1	56	74.742	87.7056	93.3834	69	87.2091	94.405	100.164	60	71.9932	76.8402	84.7829	147	170.55	170.485	118.217	141	157.356	156.687	111.638	162	180.437	179.972	124.283
Synpcc7942_0497	CP000100	complement(484328..484504)	conserved hypothetical protein	403.624	1.24073	0.311186	0.108323	0.161171	1	43	223.728	262.533	71.7051	32	157.666	170.676	46.4528	43	201.134	214.675	60.7611	88	398.01	397.857	70.7691	107	465.504	463.526	84.7183	80	347.357	346.462	61.3744
Synpcc7942_0498	CP000100	484585..487098	mannose-1-phosphate guanyltransferase	23.851	-1.68216	-0.750316	9.83221e-05	0.00027418	0.259374	76	27.8403	32.6691	126.735	70	24.2826	26.2862	101.615	59	19.4302	20.7383	83.3698	74	23.5641	23.5551	59.5104	82	25.1167	25.0099	64.9243	73	22.3161	22.2585	56.0042
Synpcc7942_0499	CP000100	complement(487375..488370)	hydroxyneurosporene-O-methyltransferase	67.4821	-1.24076	-0.311226	0.0984568	0.149184	1	54	49.9298	58.5899	90.0483	68	59.5404	64.4532	98.7122	49	40.7311	43.4734	69.2394	77	61.8893	61.8656	61.9229	81	62.6237	62.3576	64.1325	101	77.9331	77.7321	77.4852
Synpcc7942_0500	CP000100	complement(488470..488823)	hypothetical protein	82.8584	1.42918	0.515188	0.0895879	0.137964	1	9	23.4134	27.4744	15.008	12	29.5624	32.0017	17.4198	21	49.114	52.4207	29.674	34	76.8883	76.8588	27.3426	42	91.3607	90.9724	33.2539	37	80.3264	80.1192	28.3857
Synpcc7942_0501	CP000100	complement(488833..489483)	Nucleoside-diphosphate-sugar epimerases-like	178.116	1.2903	0.367708	0.0469745	0.0775948	1	50	70.7318	82.9998	83.3781	59	79.0375	85.5591	85.6473	76	96.6545	103.162	107.392	151	185.686	185.615	121.433	174	205.817	204.942	137.766	121	142.845	142.476	92.8288
Synpcc7942_0502	CP000100	complement(489508..490074)	conserved hypothetical protein	20.1538	3.22918	1.69117	0.00389687	0.00819772	1	2	3.24842	3.81184	3.33512	1	1.53808	1.66499	1.45165	4	5.84072	6.23395	5.65219	14	19.7665	19.7589	11.2587	12	16.2971	16.2279	9.50112	18	24.3977	24.3348	13.8092
Synpcc7942_0503	CP000100	complement(490074..490382)	hypothetical protein	85.1265	1.19315	0.254778	0.356734	0.437162	1	13	38.7446	45.4646	21.6783	14	39.5122	42.7725	20.3231	18	48.2285	51.4755	25.4349	39	101.039	101.001	31.3636	28	69.7771	69.4805	22.1693	34	84.563	84.3449	26.0841
Synpcc7942_0504	CP000100	complement(490382..491698)	glutamyl-tRNA reductase	159.594	-1.18721	-0.24758	0.0997738	0.150647	1	161	112.581	132.108	268.477	184	121.841	131.895	267.104	166	104.355	111.38	234.566	288	175.062	174.995	231.608	242	141.496	140.894	191.606	278	162.225	161.807	213.276
Synpcc7942_0505	CP000100	complement(491830..492867)	D-fructose 1,6-bisphosphatase / sedoheptulose 1,7-bisphosphatase	328.896	-2.75395	-1.4615	0	0	0	363	322.059	377.918	605.325	455	382.275	413.818	660.501	354	282.355	301.365	500.219	253	195.123	195.048	203.461	265	196.59	195.755	209.816	282	208.791	208.252	216.345
Synpcc7942_0506	CP000100	492988..493749	uridylate kinase	79.4361	-1.18874	-0.249436	0.177512	0.246387	1	54	65.2626	76.5821	90.0483	51	58.3683	63.1845	74.0341	42	45.6335	48.7058	59.348	76	79.8441	79.8135	61.1187	60	60.6331	60.3754	47.5056	97	97.831	97.5787	74.4165
Synpcc7942_0507	CP000100	493736..494284	ribosome recycling factor	134.715	-1.1591	-0.212999	0.302321	0.381225	1	66	110.713	129.915	110.059	56	88.9565	96.2966	81.2924	54	81.435	86.9176	76.3046	84	122.487	122.44	67.5523	103	144.47	143.856	81.5513	98	137.187	136.833	75.1837
Synpcc7942_0508	CP000100	494291..495421	geranylgeranyl reductase	33.4158	1.00583	0.00838098	0.974552	0.980125	1	19	15.4709	18.1543	31.6837	30	23.1324	25.0411	43.5495	28	20.4967	21.8767	39.5653	59	41.7613	41.7453	47.4474	36	24.5106	24.4064	28.5034	50	33.9756	33.888	38.359
Synpcc7942_0509	CP000100	495460..495933	conserved hypothetical protein	82.5239	1.31534	0.395437	0.124162	0.181463	1	25	48.5722	56.9967	41.689	17	31.2775	33.8583	24.678	19	33.1868	35.4211	26.8479	38	64.1785	64.1539	30.5594	56	90.9752	90.5885	44.3386	57	92.418	92.1796	43.7293
Synpcc7942_0510	CP000100	complement(495930..496580)	2-hydroxy-3-keto-5-methylthiopentenyl-1- phosphate phosphatase	101.326	2.17677	1.12219	1.63506e-07	6.76066e-07	0.00043133	18	25.4635	29.8799	30.0161	18	24.1131	26.1028	26.1297	26	33.066	35.2922	36.7392	80	98.377	98.3392	64.3355	81	95.8114	95.4042	64.1325	93	109.79	109.507	71.3478
Synpcc7942_0511	CP000100	complement(496602..497579)	ABC-type transport system involved in cytochrome c biogenesis permease component-like	586.79	1.16716	0.223	0.146107	0.207779	1	275	258.952	303.866	458.579	301	268.404	290.551	436.947	439	371.634	396.654	620.328	737	603.272	603.04	592.691	752	592.096	589.58	595.403	719	565.002	563.545	551.603
Synpcc7942_0512	CP000100	complement(497624..498808)	conserved hypothetical protein YCF84	140.164	-1.23754	-0.307479	0.0355718	0.060463	1	149	115.796	135.88	248.467	131	96.4084	104.363	190.166	140	97.8136	104.399	197.827	192	129.708	129.658	154.405	184	119.567	119.059	145.684	264	171.216	170.775	202.536
Synpcc7942_0513	CP000100	complement(498901..499653)	ATPase	117.257	2.1526	1.10608	1.78075e-07	7.35152e-07	0.000469762	24	29.3523	34.4433	40.0215	29	33.5865	36.3579	42.0978	31	34.0844	36.3792	43.8045	107	113.756	113.712	86.0488	105	107.376	106.92	83.1348	128	130.64	130.303	98.1991
Synpcc7942_0514	CP000100	complement(499683..500105)	conserved hypothetical protein	912.272	1.58945	0.668528	2.55847e-05	7.86624e-05	0.0674923	151	328.747	385.767	251.802	153	315.437	341.465	222.102	195	381.666	407.362	275.544	463	876.244	875.908	372.342	541	984.85	980.664	428.342	482	875.723	873.464	369.781
Synpcc7942_0515	CP000100	complement(500143..500565)	conserved hypothetical protein	444.147	6.09204	2.60692	0	0	0	19	41.3656	48.5402	31.6837	23	47.4187	51.3313	33.3879	21	41.1025	43.8698	29.674	238	450.423	450.251	191.398	236	429.62	427.794	186.855	249	452.396	451.229	191.028
Synpcc7942_0516	CP000100	complement(500562..501884)	C-terminal processing peptidase-2. Serine peptidase. MEROPS family S41A	1407.13	2.60863	1.38329	0	0	0	463	322.29	378.189	772.081	443	292.015	316.111	643.081	559	349.817	373.369	789.894	2379	1439.52	1438.97	1913.18	2481	1444.04	1437.91	1964.36	2303	1337.81	1334.36	1766.82
Synpcc7942_0517	CP000100	complement(502006..504333)	exonuclease RecJ	72.072	2.29286	1.19715	3.64772e-08	1.6282e-07	9.62268e-05	45	17.8014	20.889	75.0402	38	14.2352	15.4098	55.1627	67	23.8277	25.4319	94.6742	229	78.7475	78.7173	184.16	211	69.7931	69.4965	167.061	205	67.6754	67.5009	157.272
Synpcc7942_0518	CP000100	504393..505556	conserved hypothetical protein	57.1301	1.19604	0.258264	0.175273	0.243994	1	34	26.9	31.5656	56.6971	48	35.9625	38.9299	69.6792	32	22.7607	24.2931	45.2175	82	56.3956	56.374	65.9439	86	56.893	56.6512	68.0913	88	58.1018	57.952	67.5119
Synpcc7942_0519	CP000100	505620..506138	hypothetical protein	57.5592	1.01785	0.0255294	0.926562	0.945925	1	22	39.0374	45.8082	36.6863	18	30.2459	32.7416	26.1297	20	31.9045	34.0525	28.261	37	57.0714	57.0495	29.7552	36	53.4132	53.1862	28.5034	42	62.1931	62.0327	32.2216
Synpcc7942_0520	CP000100	506188..506829	hypothetical protein	25.0721	1.01493	0.0213811	0.95467	0.966022	1	17	24.3859	28.6156	28.3485	12	16.3008	17.6458	17.4198	3	3.8688	4.12926	4.23914	19	23.6921	23.683	15.2797	21	25.1882	25.0812	16.627	22	26.3359	26.2679	16.878
Synpcc7942_0521	CP000100	506835..507422	conserved hypothetical protein	26.0633	2.21063	1.14446	0.00897559	0.017513	1	2	3.13241	3.67571	3.33512	3	4.44945	4.81658	4.35495	9	12.6723	13.5254	12.7174	19	25.8679	25.858	15.2797	16	20.9535	20.8644	12.6682	24	31.3685	31.2876	18.4123
Synpcc7942_0522	CP000100	507941..508312	hypothetical protein	100.006	-1.04526	-0.0638634	0.805134	0.846192	1	16	39.6098	46.4799	26.681	32	75.0186	81.2086	46.4528	32	71.2191	76.014	45.2175	51	109.752	109.71	41.0139	49	101.43	100.999	38.7962	43	88.8353	88.6062	32.9887
Synpcc7942_0523	CP000100	complement(508314..508703)	hypothetical protein	223.112	2.09575	1.06747	1.16302e-07	4.93254e-07	0.000306804	30	70.8406	83.1275	50.0268	23	51.431	55.6748	33.3879	32	67.9321	72.5056	45.2175	107	219.636	219.552	86.0488	105	207.318	206.437	83.1348	123	242.382	241.757	94.3632
Synpcc7942_0524	CP000100	complement(508795..509202)	conserved hypothetical protein	52.9049	-1.01889	-0.0269951	0.924367	0.945148	1	11	24.8289	29.1354	18.3432	15	32.0622	34.7077	21.7747	19	38.5552	41.151	26.8479	29	56.9013	56.8795	23.3216	26	49.0712	48.8626	20.5858	28	52.7421	52.6061	21.481
Synpcc7942_0525	CP000100	complement(509226..510332)	3-dehydroquinate synthase	36.1844	-1.66258	-0.733421	0.000508823	0.0012394	1	30	24.9574	29.2861	50.0268	59	46.48	50.3152	85.6473	48	35.8991	38.316	67.8263	54	39.0509	39.0359	43.4265	57	39.6498	39.4812	45.1303	43	29.8525	29.7755	32.9887
Synpcc7942_0526	CP000100	510412..511293	ABC-type sugar transport systems permease components-like	15.2484	-1.08343	-0.1156	0.764834	0.811925	1	7	7.30895	8.57665	11.6729	12	11.8652	12.8442	17.4198	11	10.3256	11.0207	15.5435	11	9.98409	9.98026	8.84613	21	18.3343	18.2564	16.627	20	17.4269	17.382	15.3436
Synpcc7942_0527	CP000100	complement(511398..512234)	conserved hypothetical protein	198.317	2.88249	1.52732	3.68594e-14	2.95547e-13	9.72351e-11	45	49.5123	58.0999	75.0402	34	35.4255	38.3485	49.3561	39	38.577	41.1742	55.1089	180	172.16	172.094	144.755	234	215.28	214.365	185.272	226	207.512	206.977	173.383
Synpcc7942_0528	CP000100	complement(512589..513578)	Lipopolysaccharide biosynthesis proteins LPS	1048.14	2.6751	1.41959	2.22045e-16	2.00601e-15	5.85754e-13	242	225.116	264.161	403.55	233	205.25	222.186	338.234	324	270.956	289.199	457.828	1335	1079.52	1079.11	1073.6	1498	1165.17	1160.22	1186.06	1159	899.722	897.401	889.162
Synpcc7942_0529	CP000100	513612..514331	6-phosphogluconolactonase	185.619	2.08831	1.06233	7.24115e-08	3.15217e-07	0.000191022	28	35.8139	42.0256	46.6917	41	49.6608	53.7584	59.5176	63	72.4432	77.3205	89.022	176	195.688	195.613	141.538	185	197.857	197.017	146.476	153	163.312	162.891	117.379
Synpcc7942_0530	CP000100	514335..515288	4Fe-4S cluster binding	56.7767	2.98228	1.57642	2.72717e-08	1.2319e-07	7.19428e-05	10	9.65334	11.3277	16.6756	15	13.7121	14.8436	21.7747	12	10.4141	11.1153	16.9566	79	66.2923	66.2669	63.5313	74	59.7306	59.4767	58.5902	55	44.3072	44.1929	42.1949
Synpcc7942_0531	CP000100	515313..516176	TPR repeat	469.041	2.45934	1.29827	1.3386e-12	9.41658e-12	3.53122e-09	105	111.918	131.33	175.094	105	105.983	114.728	152.423	128	122.655	130.913	180.87	526	487.367	487.18	423.006	516	459.885	457.93	408.548	517	459.872	458.686	396.632
Synpcc7942_0532	CP000100	complement(516414..516767)	conserved hypothetical protein	45.5845	1.63667	0.710766	0.0881277	0.136001	1	9	23.4134	27.4744	15.008	6	14.7812	16.0009	8.7099	5	11.6938	12.4811	7.06524	23	52.0126	51.9927	18.4965	17	36.9793	36.8222	13.4599	22	47.7617	47.6385	16.878
Synpcc7942_0533	CP000100	complement(516764..517000)	conserved hypothetical protein	63.4924	-1.1023	-0.140511	0.666406	0.726738	1	12	46.6293	54.7169	20.0107	9	33.1174	35.85	13.0648	13	45.4135	48.4709	18.3696	17	57.4229	57.4009	13.6713	16	51.9858	51.7649	12.6682	25	81.0684	80.8593	19.1795
Synpcc7942_0534	CP000100	complement(517016..518941)	glutamine--fructose-6-phosphate transaminase	107.068	1.00077	0.00111634	0.99327	0.994779	1	117	55.9442	65.6474	195.105	160	72.4479	78.4258	232.264	146	62.7605	66.9858	206.305	252	104.744	104.704	202.657	239	95.5553	95.1492	189.231	303	120.906	120.594	232.456
Synpcc7942_0535	CP000100	complement(519088..519333)	photosystem I iron-sulfurcenter	8771.04	-3.20854	-1.68192	0	0	0	2340	8760.05	10279.4	3902.09	2653	9405.11	10181.2	3851.23	2421	8147.97	8696.53	3420.99	1405	4572.2	4570.45	1129.89	1436	4495.03	4475.93	1136.97	1502	4692.4	4680.3	1152.3
Synpcc7942_0536	CP000100	519792..520034	acyl carrier protein	411.471	-1.79265	-0.842094	1.90271e-05	5.95415e-05	0.0501935	115	435.83	511.422	191.77	101	362.474	392.383	146.617	128	436.107	465.468	180.87	109	359.091	358.953	87.6571	106	335.902	334.475	83.9265	145	458.587	457.404	111.241
Synpcc7942_0537	CP000100	520102..521355	3-oxoacyl-[acyl-carrier-protein] synthase II	303.843	-1.45781	-0.543807	0.00031242	0.000786415	0.824163	291	213.708	250.775	485.26	440	305.997	331.246	638.726	413	272.673	291.031	583.589	466	297.49	297.376	374.754	469	287.997	286.773	371.335	532	326.042	325.201	408.14
Synpcc7942_0538	CP000100	521502..523508	transketolase	734.393	-2.48932	-1.31575	7.41629e-14	5.84005e-13	1.95642e-10	1472	675.439	792.59	2454.65	1658	720.442	779.888	2406.84	1957	807.296	861.648	2765.34	1240	494.605	494.416	997.201	1272	488.037	485.963	1007.12	1311	502.013	500.719	1005.77
Synpcc7942_0539	CP000100	523604..524353	conserved hypothetical protein	29.3536	1.10233	0.140554	0.669202	0.728884	1	7	8.59533	10.0861	11.6729	15	17.4418	18.881	21.7747	19	20.974	22.3861	26.8479	21	22.4152	22.4066	16.8881	32	32.855	32.7154	25.3363	32	32.7905	32.706	24.5498
Synpcc7942_0540	CP000100	524367..524828	conserved hypothetical protein	54.0538	-1.32884	-0.410164	0.104975	0.157025	1	22	43.8537	51.4599	36.6863	19	35.8652	38.8246	27.5813	27	48.3851	51.6426	38.1523	34	58.9144	58.8918	27.3426	34	56.6696	56.4288	26.9198	28	46.5775	46.4574	21.481
Synpcc7942_0541	CP000100	524832..525062	conserved hypothetical protein	153.153	-1.13149	-0.178227	0.427804	0.508324	1	26	103.654	121.632	43.3566	27	101.933	110.344	39.1945	29	103.938	110.936	40.9784	48	166.346	166.283	38.6013	52	173.342	172.606	41.1715	36	119.771	119.462	27.6185
Synpcc7942_0542	CP000100	525360..526253	lipoic acid synthetase	108.688	2.79807	1.48443	2.22133e-12	1.52601e-11	5.85988e-09	26	26.7831	31.4285	43.3566	23	22.4364	24.2877	33.3879	22	20.3739	21.7456	31.0871	122	109.246	109.204	98.1117	109	93.8863	93.4873	86.3018	143	122.93	122.613	109.707
Synpcc7942_0543	CP000100	complement(526250..526813)	conserved hypothetical protein	66.7714	-1.15186	-0.203967	0.349856	0.430667	1	25	40.8213	47.9015	41.689	31	47.9341	51.8893	45.0011	33	48.4423	51.7037	46.6306	46	65.2925	65.2674	36.9929	45	61.4394	61.1782	35.6292	54	73.5825	73.3927	41.4277
Synpcc7942_0544	CP000100	526862..527161	conserved hypothetical protein	16.5091	-2.10923	-1.07672	0.0377741	0.0637951	1	7	21.4883	25.2154	11.6729	3	8.72091	9.4405	4.35495	7	19.3182	20.6188	9.89134	4	10.6739	10.6698	3.21678	5	12.834	12.7795	3.9588	6	15.3706	15.3309	4.60308
Synpcc7942_0545	CP000100	527143..527835	hypothetical protein	77.2786	1.16682	0.22258	0.278163	0.356557	1	31	41.1959	48.3411	51.6944	42	52.854	57.2152	60.9693	21	25.0886	26.7777	29.674	70	80.8629	80.8319	56.2936	69	76.6706	76.3448	54.6314	67	74.3022	74.1105	51.4011
Synpcc7942_0546	CP000100	527876..530023	Na+/H+ antiporter	68.0369	-2.32173	-1.2152	7.77156e-15	6.44697e-14	2.05014e-11	149	63.8819	74.9618	248.467	184	74.7043	80.8684	267.104	170	65.5246	69.9361	240.218	151	56.2765	56.2549	121.433	116	41.585	41.4083	91.8441	139	49.7325	49.6043	106.638
Synpcc7942_0547	CP000100	complement(530057..530566)	conserved hypothetical protein	18.4676	2.64471	1.40311	0.0329002	0.0563576	1	3	5.41722	6.35681	5.00268	2	3.41997	3.70216	2.9033	2	3.24675	3.46534	2.8261	18	28.2544	28.2436	14.4755	8	12.0791	12.0277	6.33408	10	15.0692	15.0303	7.6718
Synpcc7942_0548	CP000100	complement(530623..531783)	conserved hypothetical protein	94.0745	-1.36609	-0.450055	0.0164876	0.0302464	1	98	77.7355	91.2183	163.421	84	63.097	68.3034	121.939	124	88.4258	94.3791	175.218	146	100.671	100.633	117.412	136	90.2028	89.8194	107.679	138	91.3496	91.114	105.871
Synpcc7942_0549	CP000100	531884..532645	conserved hypothetical protein	534.466	1.89592	0.922899	1.21327e-06	4.46387e-06	0.00320059	115	138.985	163.091	191.77	148	169.383	183.359	214.844	179	194.486	207.58	252.936	546	573.617	573.397	439.09	525	530.539	528.285	415.674	495	499.241	497.953	379.754
Synpcc7942_0550	CP000100	532654..533037	hypothetical protein	106.219	2.44541	1.29007	8.37295e-06	2.75753e-05	0.0220878	8	19.186	22.5137	13.3405	9	20.4396	22.1262	13.0648	17	36.6528	39.1205	24.0218	51	106.322	106.281	41.0139	48	96.255	95.8459	38.0045	58	116.08	115.78	44.4964
Synpcc7942_0551	CP000100	533570..533941	conserved hypothetical protein	42009	-8.69913	-3.12087	0	0	0	13998	34653.6	40664.1	23342.5	18964	44457.9	48126.3	27529.1	21080	46915.6	50074.2	29787.1	3625	7800.98	7797.99	2915.2	3904	8081.28	8046.93	3091.03	4040	8346.38	8324.86	3099.41
Synpcc7942_0552	CP000100	534067..535185	UDP-N-Acetylglucosamine 2-epimerase	153.293	4.38116	2.13131	0	0	0	28	23.0438	27.0406	46.6917	25	19.4837	21.0914	36.2912	27	19.9767	21.3216	38.1523	244	174.56	174.493	196.223	221	152.081	151.435	174.979	194	133.239	132.895	148.833
Synpcc7942_0553	CP000100	complement(535182..536534)	Secretion protein HlyD	1101.51	7.6819	2.94146	0	0	0	125	85.0821	99.8391	208.445	136	87.6603	94.8935	197.424	137	83.8325	89.4766	193.588	1869	1105.85	1105.43	1503.04	1936	1101.85	1097.16	1532.85	1931	1096.84	1094.01	1481.42
Synpcc7942_0554	CP000100	536594..537685	conserved hypothetical protein	481.577	3.11321	1.6384	0	0	0	131	110.478	129.639	218.45	93	74.2715	80.3999	135.003	122	92.4968	98.7242	172.392	685	502.172	501.979	550.873	650	458.357	456.409	514.644	688	484.201	482.952	527.82
Synpcc7942_0555	CP000100	537790..538509	zinc metalloprotease	49.4403	2.01671	1.012	0.000423176	0.00104233	1	12	15.3488	18.011	20.0107	15	18.1686	19.6677	21.7747	9	10.349	11.0458	12.7174	45	50.0339	50.0147	36.1887	41	43.8495	43.6631	32.4622	51	54.4374	54.297	39.1262
Synpcc7942_0556	CP000100	complement(538506..539219)	two component transcriptional regulator, winged helix family	209.976	-1.50133	-0.586244	0.00199931	0.00443209	1	161	207.66	243.678	268.477	144	175.884	190.397	209.038	154	178.571	190.594	217.609	189	211.908	211.827	151.993	183	197.363	196.524	144.892	205	220.656	220.087	157.272
Synpcc7942_0557	CP000100	539414..539605	hypothetical protein	139.198	-1.31165	-0.39138	0.137952	0.198104	1	24	115.116	135.082	40.0215	27	122.638	132.757	39.1945	21	90.554	96.6506	29.674	30	125.085	125.037	24.1258	39	156.414	155.75	30.8786	34	136.094	135.743	26.0841
Synpcc7942_0558	CP000100	539683..540297	conserved hypothetical protein	376.14	2.10783	1.07576	2.35367e-13	1.78419e-12	6.20899e-10	64	95.8364	112.459	106.724	72	102.098	110.523	104.519	89	119.813	127.88	125.761	299	389.207	389.058	240.454	275	344.327	342.863	217.734	316	394.886	393.868	242.429
Synpcc7942_0559	CP000100	complement(540349..541242)	33 kDa chaperonin	421.268	2.45926	1.29823	1.50657e-13	1.15198e-12	3.97434e-10	86	88.5904	103.956	143.41	105	102.427	110.878	152.423	123	113.909	121.578	173.805	510	456.685	456.51	410.139	452	389.327	387.672	357.875	486	417.791	416.713	372.85
Synpcc7942_0560	CP000100	complement(541275..541979)	ATPase	76.5213	2.56549	1.35923	9.9515e-07	3.71842e-06	0.00262521	9	11.7565	13.7956	15.008	17	21.0292	22.7643	24.678	17	19.9641	21.3082	24.0218	59	66.9958	66.9701	47.4474	66	72.0888	71.7825	52.2561	83	90.4792	90.2459	63.676
Synpcc7942_0561	CP000100	542054..543049	hypothetical protein	658.99	5.14388	2.36286	0	0	0	80	73.9701	86.7998	133.405	94	82.3058	89.0971	136.455	87	72.3185	77.1874	122.935	760	610.856	610.621	611.187	743	574.437	571.996	588.278	1026	791.677	789.635	787.127
Synpcc7942_0562	CP000100	543141..543596	conserved hypothetical protein	333.84	5.26869	2.39744	0	0	0	25	50.4895	59.2466	41.689	19	36.3371	39.3354	27.5813	15	27.2343	29.0678	21.1957	189	331.804	331.677	151.993	188	317.473	316.123	148.851	209	352.242	351.334	160.341
Synpcc7942_0563	CP000100	complement(543654..545654)	Excinuclease ABC subunit B	38.1239	1.0204	0.0291403	0.881791	0.910436	1	54	24.8526	29.1632	90.0483	54	23.5347	25.4766	78.3891	45	18.6189	19.8725	63.5872	87	34.8062	34.7928	69.9649	83	31.9407	31.8049	65.7161	124	47.625	47.5021	95.1303
Synpcc7942_0564	CP000100	545774..546487	ATPase	89.2624	1.31797	0.398315	0.0725903	0.114324	1	29	37.4046	43.8923	48.3593	39	47.6352	51.5658	56.6143	31	35.9462	38.3663	43.8045	87	97.5451	97.5077	69.9649	83	89.5144	89.134	65.7161	75	80.7278	80.5196	57.5385
Synpcc7942_0565	CP000100	546588..547250	FHA domain containing protein	102.292	-1.64557	-0.718589	8.62303e-05	0.000242253	0.227475	72	100.01	117.357	120.064	82	107.86	116.76	119.035	75	93.6564	99.9618	105.979	86	103.841	103.801	69.1607	79	91.7544	91.3644	62.549	96	111.28	110.993	73.6493
Synpcc7942_0566	CP000100	547262..548017	HAD-superfamily hydrolase subfamily IIB	71.8707	1.17155	0.228413	0.263639	0.339921	1	30	36.5448	42.8833	50.0268	36	41.5282	44.9548	52.2594	29	31.7589	33.8971	40.9784	71	75.1832	75.1544	57.0978	71	72.3186	72.0112	56.2149	67	68.1103	67.9347	51.4011
Synpcc7942_0567	CP000100	complement(548019..549368)	conserved hypothetical protein	60.7356	1.60323	0.68098	0.00309877	0.00662981	1	23	15.6899	18.4112	38.3539	37	23.9018	25.874	53.711	45	27.5974	29.4554	63.5872	118	69.9733	69.9465	94.8949	76	43.3504	43.1662	60.1737	121	68.8829	68.7053	92.8288
Synpcc7942_0568	CP000100	complement(549371..550687)	cytosine deaminase	88.003	1.27726	0.353057	0.0279853	0.0483466	1	58	40.5572	47.5916	96.7185	72	47.677	51.611	104.519	56	35.204	37.5741	79.1307	148	89.9622	89.9278	119.021	131	76.5947	76.2692	103.721	167	97.452	97.2006	128.119
Synpcc7942_0569	CP000100	complement(550718..551653)	DNA-directed RNA polymerase sigma subunit (sigma70/sigma32)-like	382.473	-2.54149	-1.34567	1.87517e-13	1.42968e-12	4.94669e-10	458	450.625	528.783	763.743	464	432.319	467.991	673.565	299	264.475	282.281	422.501	249	212.965	212.883	200.244	275	226.24	225.279	217.734	392	321.862	321.032	300.735
Synpcc7942_0570	CP000100	complement(551878..553221)	DNA polymerase III, alpha subunit / Intein	144.304	1.26169	0.335352	0.0159454	0.0293742	1	114	78.1144	91.663	190.102	103	66.8344	72.3491	149.52	98	60.3693	64.4337	138.479	254	151.293	151.235	204.265	251	143.81	143.198	198.732	241	137.809	137.454	184.89
Synpcc7942_0571	CP000100	complement(553324..554697)	sugar (Glycoside-Pentoside-Hexuronide) transporter	59.7079	-1.4185	-0.504363	0.00703554	0.0140817	1	75	50.269	58.9879	125.067	71	45.0644	48.7828	103.067	93	56.0384	59.8112	131.413	97	56.5157	56.4941	78.0068	103	57.725	57.4796	81.5513	116	64.883	64.7157	88.9929
Synpcc7942_0572	CP000100	complement(554694..555134)	conserved hypothetical protein	64.8145	1.06174	0.0864278	0.756657	0.805188	1	23	48.0303	56.3608	38.3539	18	35.5956	38.5327	26.1297	14	26.2832	28.0528	19.7827	36	65.3504	65.3253	28.951	39	68.0988	67.8093	30.8786	35	60.9943	60.837	26.8513
Synpcc7942_0573	CP000100	complement(555297..555533)	hypothetical protein	56.8417	-1.58729	-0.66657	0.0466593	0.0771223	1	17	66.0581	77.5155	28.3485	16	58.8754	63.7334	23.2264	11	38.4268	41.0139	15.5435	13	43.9116	43.8948	10.4545	23	74.7296	74.412	18.2105	16	51.8838	51.75	12.2749
Synpcc7942_0574	CP000100	555612..556442	conserved hypothetical protein	156.485	1.06614	0.0923985	0.606601	0.673934	1	73	80.8998	94.9314	121.732	89	93.4009	101.108	129.197	88	87.6741	93.5768	124.348	176	169.549	169.484	141.538	145	134.363	133.792	114.805	179	165.543	165.116	137.325
Synpcc7942_0575	CP000100	complement(556414..556977)	conserved hypothetical protein	360.007	-1.54382	-0.6265	0.000237988	0.000614297	0.627812	230	375.556	440.694	383.539	214	330.9	358.204	310.653	196	287.718	307.088	276.957	242	343.495	343.363	194.615	262	357.714	356.193	207.441	278	378.814	377.837	213.276
Synpcc7942_0576	CP000100	557200..558060	thiamine biosynthesis protein ThiG	56.1606	-1.11925	-0.162528	0.415549	0.4967	1	27	28.8793	33.8882	45.0241	36	36.4637	39.4725	52.2594	48	46.1559	49.2634	67.8263	63	58.5763	58.5538	50.6642	66	59.0274	58.7766	52.2561	57	50.8782	50.747	43.7293
Synpcc7942_0577	CP000100	558144..558314	conserved hypothetical protein	585.341	-3.48667	-1.80185	0	0	0	131	705.506	827.872	218.45	112	571.194	618.325	162.585	99	479.323	511.594	139.892	60	280.892	280.784	48.2516	44	198.139	197.297	34.8374	82	368.534	367.584	62.9088
Synpcc7942_0578	CP000100	558408..559616	UDP-sulfoquinovose synthase	276.415	-1.6787	-0.747343	2.64285e-06	9.29578e-06	0.00697184	342	260.511	305.695	570.306	422	304.402	329.52	612.596	386	264.332	282.129	545.437	404	267.51	267.407	324.894	406	258.591	257.492	321.454	476	302.58	301.8	365.178
Synpcc7942_0579	CP000100	559632..560765	sulfolipid sulfoquinovosyldiacylglycerol biosynthesis protein	161.581	1.044	0.0621282	0.692348	0.74853	1	113	91.768	107.685	188.434	117	89.9777	97.402	169.843	130	94.9117	101.302	183.696	235	165.897	165.834	188.986	239	162.292	161.603	189.231	231	156.552	156.148	177.219
Synpcc7942_0580	CP000100	complement(560720..562537)	peptidoglycan glycosyltransferase	89.8059	1.18356	0.243131	0.177552	0.246387	1	99	50.1496	58.8477	165.089	97	46.5307	50.3701	140.81	87	39.62	42.2875	122.935	190	83.6651	83.633	152.797	208	88.1014	87.7269	164.686	231	97.6513	97.3995	177.219
Synpcc7942_0581	CP000100	complement(562634..562981)	conserved hypothetical protein	56.0031	-1.12866	-0.174615	0.636697	0.701297	1	24	63.5123	74.5281	40.0215	12	30.0721	32.5535	17.4198	8	19.0327	20.3141	11.3044	25	57.5102	57.4882	20.1049	18	39.8297	39.6604	14.2517	32	70.6693	70.487	24.5498
Synpcc7942_0582	CP000100	complement(563020..564024)	conserved hypothetical protein	49.6053	2.6761	1.42013	2.19136e-07	8.89356e-07	0.000578081	14	12.8289	15.0539	23.3459	12	10.413	11.2722	17.4198	12	9.88564	10.5512	16.9566	60	47.7936	47.7753	48.2516	54	41.3753	41.1994	42.755	78	59.647	59.4931	59.8401
Synpcc7942_0583	CP000100	564123..565217	protoporphyrin IX magnesium-chelatase	174.604	1.16207	0.216703	0.150935	0.214184	1	96	80.7389	94.7426	160.086	123	97.9609	106.044	178.553	119	89.9751	96.0327	168.153	236	172.537	172.471	189.79	253	177.918	177.162	200.315	247	173.358	172.91	189.493
Synpcc7942_0584	CP000100	complement(565354..566079)	ribose-5-phosphate isomerase	206.355	5.86823	2.55293	0	0	0	16	20.2959	23.8162	26.681	21	25.2258	27.3072	30.4846	15	17.1058	18.2575	21.1957	204	224.946	224.86	164.056	158	167.584	166.872	125.098	214	226.536	225.952	164.177
Synpcc7942_0585	CP000100	complement(566168..567388)	PDZ/DHR/GLGF	9564.96	9.06946	3.18102	0	0	0	787	593.588	696.542	1312.37	950	678.531	734.519	1379.07	907	615.009	656.414	1281.63	13901	9114.12	9110.63	11179.1	15226	9602.48	9561.67	12055.3	15853	9978.28	9952.55	12162.1
Synpcc7942_0586	CP000100	complement(567539..568279)	conserved hypothetical protein	37.964	1.78829	0.838578	0.00923842	0.0179594	1	10	12.4282	14.5838	16.6756	11	12.946	14.0142	15.9681	11	12.2903	13.1178	15.5435	42	45.3749	45.3575	33.7761	32	33.2541	33.1128	25.3363	34	35.2631	35.1722	26.0841
Synpcc7942_0587	CP000100	573854..576583	valyl-tRNA synthetase	35.7728	-1.20279	-0.266381	0.135928	0.196052	1	78	26.3122	30.8759	130.07	89	28.4308	30.7767	129.197	74	22.4418	23.9528	104.566	120	35.1887	35.1752	96.5033	113	31.8734	31.738	89.4689	143	40.2563	40.1524	109.707
Synpcc7942_0588	CP000100	complement(576665..577840)	phosphoribosylglycinamide formyltransferase 2	30.7407	1.05691	0.079848	0.732336	0.78437	1	25	19.5776	22.9732	41.689	22	16.3146	17.6608	31.9363	23	16.1924	17.2825	32.5001	49	33.3559	33.3431	39.4055	39	25.537	25.4285	30.8786	51	33.329	33.2431	39.1262
Synpcc7942_0589	CP000100	577911..578573	Fe-S-cluster oxidoreductase-like	236.614	-1.13116	-0.177798	0.198704	0.270615	1	112	155.572	182.555	186.767	109	143.375	155.206	158.23	143	178.571	190.594	202.066	215	259.603	259.503	172.902	211	245.065	244.024	167.061	177	205.173	204.644	135.791
Synpcc7942_0590	CP000100	578620..578967	membrane protein-like	138.192	2.09192	1.06483	7.39709e-05	0.000210729	0.195135	15	39.6952	46.5801	25.0134	12	30.0721	32.5535	17.4198	20	47.5817	50.7852	28.261	62	142.625	142.571	49.86	73	161.531	160.845	57.7985	50	110.421	110.136	38.359
Synpcc7942_0591	CP000100	578972..579298	membrane protein-like	128.687	1.86978	0.902867	0.000522153	0.00126953	1	10	28.1629	33.0476	16.6756	14	37.3372	40.4181	20.3231	22	55.7012	59.4513	31.0871	52	127.303	127.255	41.8181	50	117.743	117.243	39.588	60	141.014	140.651	46.0308
Synpcc7942_0592	CP000100	complement(579312..580394)	6-phosphofructokinase	36.2598	-1.24247	-0.313212	0.112	0.16611	1	30	25.5105	29.9351	50.0268	30	24.1577	26.151	43.5495	40	30.5788	32.6376	56.5219	53	39.1771	39.162	42.6223	42	29.863	29.7361	33.2539	56	39.7392	39.6367	42.9621
Synpcc7942_0593	CP000100	complement(580422..581174)	hypothetical protein	72.1479	-2.19307	-1.13295	9.00264e-10	4.74031e-09	2.3749e-06	71	86.8339	101.895	118.397	54	62.5404	67.7008	78.3891	61	67.0694	71.5849	86.1959	54	57.4094	57.3874	43.4265	50	51.1315	50.9142	39.588	55	56.1342	55.9894	42.1949
Synpcc7942_0594	CP000100	complement(581205..582881)	conserved hypothetical protein	98.7536	-1.49588	-0.580995	1.01962e-05	3.30674e-05	0.0268976	160	87.8643	103.104	266.81	181	94.1255	101.892	262.749	167	82.4466	87.9974	235.979	218	104.066	104.026	175.314	197	90.4579	90.0734	155.977	222	101.737	101.475	170.314
Synpcc7942_0595	CP000100	complement(582850..583398)	hypothetical protein	213.562	-2.64122	-1.4012	3.66374e-15	3.12781e-14	9.66494e-12	127	213.038	249.988	211.78	142	225.568	244.181	206.134	134	202.079	215.684	189.348	90	131.236	131.186	72.3775	96	134.652	134.08	76.0089	100	139.987	139.626	76.718
Synpcc7942_0596	CP000100	583496..584428	delta(24)-sterol C-methyltransferase	49.3834	1.62248	0.698203	0.00494072	0.0101429	1	15	14.8059	17.3739	25.0134	16	14.9555	16.1895	23.2264	27	23.9592	25.5722	38.1523	66	56.63	56.6083	53.0768	54	44.5682	44.3788	42.755	57	46.9519	46.8308	43.7293
Synpcc7942_0597	CP000100	complement(584425..585264)	1,4-Dihydroxy-2-naphthoate synthase	76.7983	1.67016	0.739986	0.000458335	0.00112056	1	24	26.3122	30.8759	40.0215	27	28.0315	30.3445	39.1945	28	27.5974	29.4554	39.5653	88	83.8664	83.8342	70.7691	79	72.4204	72.1126	62.549	81	74.1081	73.917	62.1416
Synpcc7942_0598	CP000100	585701..587473	Peptidoglycan-binding LysM	249.141	-3.26992	-1.70926	0	0	0	475	246.724	289.516	792.091	567	278.892	301.904	823.085	475	221.807	236.74	671.198	296	133.65	133.598	238.041	316	137.243	136.66	250.196	258	111.833	111.545	197.932
Synpcc7942_0599	CP000100	complement(587802..588404)	putative transcriptional regulator, TetR family	309.391	1.98439	0.988697	1.27843e-10	7.36354e-10	3.3725e-07	55	83.9984	98.5675	91.7159	67	96.899	104.894	97.2605	71	97.4834	104.047	100.326	234	310.658	310.539	188.181	261	333.301	331.884	206.649	223	284.215	283.482	171.081
Synpcc7942_0600	CP000100	complement(588528..590060)	serine/threonine protein kinase	136.384	2.29228	1.19678	7.32747e-15	6.13647e-14	1.93299e-11	63	37.8464	44.4106	105.056	56	31.8572	34.4859	81.2924	68	36.7245	39.197	96.0873	255	133.163	133.112	205.069	266	133.614	133.046	210.608	284	142.376	142.009	217.879
Synpcc7942_0601	CP000100	complement(590130..590390)	hypothetical protein	71.6579	2.10642	1.07479	0.00587805	0.011864	1	6	21.1708	24.8427	10.0054	4	13.3654	14.4682	5.8066	8	25.3769	27.0854	11.3044	23	70.5459	70.5188	18.4965	25	73.7586	73.4451	19.794	24	70.6693	70.487	18.4123
Synpcc7942_0602	CP000100	complement(590846..591454)	conserved hypothetical protein	97.5947	-1.77578	-0.828454	1.53042e-05	4.87003e-05	0.0403726	76	114.927	134.86	126.735	53	75.8963	82.1587	76.9374	75	101.961	108.825	105.979	74	97.2745	97.2372	59.5104	59	74.6016	74.2845	46.7138	83	104.742	104.472	63.676
Synpcc7942_0603	CP000100	complement(591459..592751)	Glucose-1-phosphate adenylyltransferase	354.762	-3.24344	-1.69753	0	0	0	465	331.192	388.636	775.416	598	403.334	436.614	868.087	515	329.76	351.962	727.72	276	170.881	170.816	221.958	321	191.17	190.358	254.155	315	187.229	186.746	241.662
Synpcc7942_0604	CP000100	592890..593633	ribulose-5-phosphate 3-epimerase	456.196	-1.51657	-0.600811	5.399e-05	0.000157748	0.142426	321	397.336	466.252	535.287	366	429.013	464.412	531.304	370	411.735	439.456	522.828	409	440.083	439.914	328.915	443	458.505	456.556	350.75	455	470.001	468.788	349.067
Synpcc7942_0605	CP000100	complement(593711..594694)	conserved hypothetical protein	29.8269	1.15586	0.208973	0.42331	0.505085	1	13	12.1667	14.277	21.6783	20	17.7254	19.188	29.033	19	15.9863	17.0626	26.8479	36	29.2881	29.2769	28.951	35	27.3896	27.2732	27.7116	42	32.803	32.7184	32.2216
Synpcc7942_0606	CP000100	complement(594687..595367)	leucyl/phenylalanyl-tRNA--protein transferase	41.9217	-1.3473	-0.430071	0.0856486	0.132595	1	22	29.751	34.9111	36.6863	33	42.2599	45.7469	47.9044	24	29.1779	31.1423	33.9132	33	38.7928	38.7779	26.5384	34	38.4455	38.2821	26.9198	43	48.5268	48.4016	32.9887
Synpcc7942_0607	CP000100	595381..595707	conserved hypothetical protein	269.074	-2.25297	-1.17183	1.37668e-13	1.05572e-12	3.63167e-10	91	256.283	300.734	151.748	105	280.029	303.135	152.423	107	270.91	289.15	151.196	94	230.125	230.037	75.5942	76	178.97	178.209	60.1737	82	192.72	192.223	62.9088
Synpcc7942_0608	CP000100	595756..596298	conserved hypothetical protein	174.418	1.17504	0.232714	0.190727	0.262051	1	60	101.76	119.41	100.054	44	70.6667	76.4976	63.8726	61	93.0078	99.2696	86.1959	132	194.607	194.532	106.154	104	147.485	146.858	82.343	128	181.163	180.696	98.1991
Synpcc7942_0609	CP000100	596382..597872	proton-translocating NADH-quinone oxidoreductase, chain M	297.943	1.26801	0.342568	0.0186072	0.0338523	1	209	129.091	151.481	348.52	263	153.83	166.523	381.784	248	137.709	146.981	350.436	599	321.613	321.49	481.712	581	300.062	298.787	460.012	528	272.155	271.453	405.071
Synpcc7942_0610	CP000100	597977..599776	conserved hypothetical protein	147.189	1.39687	0.482202	0.00200624	0.00443998	1	112	57.3022	67.2409	186.767	138	66.8603	72.3772	200.328	139	63.934	68.2384	196.414	327	145.432	145.376	262.971	301	128.768	128.221	238.32	392	167.368	166.937	300.735
Synpcc7942_0611	CP000100	599815..602205	MutS2 family protein	47.5068	-1.03876	-0.0548669	0.719415	0.771783	1	75	28.8873	33.8977	125.067	78	28.4497	30.7971	113.229	89	30.8177	32.8925	125.761	147	49.2178	49.1989	118.217	141	45.4101	45.2171	111.638	149	47.8924	47.7689	114.31
Synpcc7942_0612	CP000100	complement(602209..603369)	citrate synthase	103.233	1.24972	0.321609	0.0420767	0.0703858	1	57	45.2135	53.0556	95.051	70	52.5809	56.9195	101.615	70	49.9178	53.2785	98.9134	133	91.7073	91.6721	106.958	160	106.121	105.67	126.682	169	111.87	111.582	129.653
Synpcc7942_0613	CP000100	complement(603504..603992)	phosphohistidine phosphatase, SixA	46.4215	-2.21723	-1.14876	9.21197e-05	0.000257428	0.243012	26	48.9655	57.4583	43.3566	25	44.5854	48.2643	36.2912	27	45.7135	48.7912	38.1523	16	26.1936	26.1836	12.8671	15	23.6209	23.5205	11.8764	35	55.0071	54.8653	26.8513
Synpcc7942_0614	CP000100	complement(603996..605675)	conserved hypothetical protein	104.693	-2.67527	-1.41969	0	0	0	188	103.056	120.931	313.501	210	109.011	118.006	304.846	207	102.012	108.88	292.501	129	61.4702	61.4467	103.741	142	65.0867	64.8101	112.43	153	69.991	69.8105	117.379
Synpcc7942_0615	CP000100	605836..606180	Rhodanese-like	53.3489	-1.42676	-0.512744	0.0886263	0.136643	1	19	50.7178	59.5145	31.6837	17	42.9726	46.5184	24.678	18	43.1959	46.1041	25.4349	19	44.0878	44.0709	15.2797	28	62.496	62.2304	22.1693	24	53.4628	53.325	18.4123
Synpcc7942_0616	CP000100	606238..607299	heat-inducible transcription repressor HrcA	41.1143	1.17677	0.234832	0.311866	0.39139	1	20	17.3433	20.3514	33.3512	38	31.2048	33.7796	55.1627	18	14.0326	14.9773	25.4349	56	42.2132	42.197	45.0349	56	40.6047	40.4322	44.3386	56	40.525	40.4205	42.9621
Synpcc7942_0617	CP000100	complement(607311..607688)	conserved hypothetical protein	92.0903	1.22915	0.297658	0.233907	0.308524	1	15	36.5448	42.8833	25.0134	19	43.8353	47.4523	27.5813	24	52.5665	56.1056	33.9132	43	91.067	91.0321	34.5803	47	95.7457	95.3388	37.2127	44	89.4583	89.2276	33.7559
Synpcc7942_0618	CP000100	607820..609100	adenosylhomocysteinase	569.229	1.27657	0.352276	0.0191017	0.0346563	1	317	227.896	267.423	528.617	423	287.974	311.736	614.048	434	280.498	299.383	613.263	926	578.69	578.468	744.684	933	560.849	558.465	738.712	947	568.147	566.682	726.52
Synpcc7942_0619	CP000100	609153..609788	conserved hypothetical protein	423.194	1.0635	0.0888146	0.527765	0.603748	1	157	227.336	266.766	261.807	173	237.22	256.794	251.135	190	247.335	263.987	268.479	310	390.202	390.052	249.3	374	452.822	450.898	296.118	353	426.557	425.457	270.815
Synpcc7942_0620	CP000100	609866..610570	conserved hypothetical protein	1393.84	3.66034	1.87198	0	0	0	176	229.905	269.781	293.491	202	249.876	270.494	293.233	172	201.99	215.589	243.044	1189	1350.13	1349.62	956.187	1189	1298.69	1293.17	941.402	1406	1532.7	1528.74	1078.66
Synpcc7942_0621	CP000100	610715..611893	conserved hypothetical protein	431.826	1.87398	0.906107	1.95446e-10	1.10404e-09	5.15585e-07	135	105.45	123.739	225.121	191	141.28	152.938	277.265	234	164.32	175.383	330.653	650	441.351	441.182	522.726	670	437.597	435.737	530.479	639	416.531	415.456	490.228
Synpcc7942_0622	CP000100	611915..613912	ATPase	206.472	1.08184	0.11349	0.336452	0.416695	1	227	104.63	122.777	378.536	254	110.866	120.014	368.719	302	125.141	133.567	426.741	535	214.359	214.277	430.244	535	206.192	205.316	423.592	517	198.863	198.351	396.632
Synpcc7942_0623	CP000100	613972..615351	thioredoxin reductase	413.2	1.19011	0.251098	0.130542	0.189461	1	274	182.851	214.565	456.912	333	210.439	227.803	483.399	381	228.579	243.968	538.371	705	408.973	408.816	566.957	767	427.986	426.167	607.28	723	402.642	401.604	554.671
Synpcc7942_0624	CP000100	615361..616419	light dependent period	257.844	1.43146	0.517489	8.20382e-05	0.000231462	0.216417	108	93.919	110.209	180.097	121	99.644	107.866	175.65	163	127.433	136.012	230.327	340	257.02	256.922	273.426	371	269.768	268.622	293.743	340	246.742	246.106	260.841
Synpcc7942_0625	CP000100	616419..618185	Single-stranded nucleic acid binding R3H	360.061	1.32135	0.402015	0.00524524	0.010718	1	272	141.761	166.349	453.577	333	164.35	177.911	483.399	387	181.328	193.536	546.85	838	379.657	379.512	673.915	839	365.627	364.073	664.287	770	334.899	334.035	590.729
Synpcc7942_0626	CP000100	618362..620221	dihydroxyacid dehydratase	256.042	-1.67521	-0.744341	6.09095e-06	2.04948e-05	0.0160679	441	218.349	256.221	735.394	583	273.349	295.904	846.312	620	275.974	294.554	876.09	646	278.038	277.931	519.509	567	234.738	233.74	448.928	618	255.35	254.691	474.117
Synpcc7942_0627	CP000100	620462..621226	conserved hypothetical protein	43.4312	2.7023	1.43419	7.0405e-05	0.000201222	0.185728	12	14.4459	16.9515	20.0107	6	6.83993	7.40432	8.7099	7	7.57576	8.0858	9.89134	39	40.812	40.7963	31.3636	36	36.2372	36.0832	28.5034	53	53.2445	53.1071	40.6605
Synpcc7942_0628	CP000100	621277..622137	spermidine synthase	71.176	1.08391	0.116246	0.562553	0.635825	1	29	31.0185	36.3985	48.3593	47	47.6054	51.5335	68.2275	40	38.4633	41.0528	56.5219	74	68.8039	68.7775	59.5104	70	62.6049	62.3388	55.4232	92	82.1192	81.9074	70.5806
Synpcc7942_0629	CP000100	complement(622134..622340)	hypothetical protein	42.4255	-1.32613	-0.407227	0.34415	0.424861	1	10	44.4893	52.2057	16.6756	8	33.704	36.485	11.6132	6	23.9977	25.6134	8.47829	6	23.2041	23.1952	4.82516	16	59.52	59.267	12.6682	12	44.5524	44.4375	9.20616
Synpcc7942_0630	CP000100	622432..623574	hypothetical protein	86.3812	-2.75038	-1.45963	0	0	0	118	95.074	111.564	196.772	122	93.0841	100.765	177.101	98	70.9855	75.7646	138.479	76	53.2294	53.209	61.1187	65	43.7905	43.6044	51.4644	90	60.5141	60.358	69.0462
Synpcc7942_0631	CP000100	complement(623876..624262)	LSU ribosomal protein L12P	1069.03	-1.94241	-0.957849	1.73205e-09	8.85493e-09	4.56915e-06	441	1049.43	1231.45	735.394	423	953.216	1031.87	614.048	563	1204.44	1285.53	795.546	393	812.954	812.642	316.048	474	943.15	939.141	375.294	512	1016.76	1014.14	392.796
Synpcc7942_0632	CP000100	complement(624322..624849)	LSU ribosomal protein L10P	1276.58	-2.22403	-1.15318	2.77556e-15	2.39278e-14	7.32192e-12	763	1330.81	1561.63	1272.35	706	1166.09	1262.31	1024.86	850	1332.83	1422.56	1201.09	525	795.994	795.689	422.202	648	945.049	941.033	513.06	794	1155.7	1152.72	609.141
Synpcc7942_0633	CP000100	complement(625078..625791)	LSU ribosomal protein L1P	1406.72	-1.38121	-0.465931	0.0082696	0.0162679	1	828	1067.97	1253.2	1380.74	945	1154.24	1249.48	1371.81	1079	1251.16	1335.39	1524.68	1158	1298.36	1297.86	931.257	1269	1368.6	1362.78	1004.74	1443	1553.2	1549.2	1107.04
Synpcc7942_0634	CP000100	complement(625866..626291)	LSU ribosomal protein L11P	1144.72	1.16662	0.222333	0.13213	0.191097	1	235	508.024	596.138	391.877	275	562.97	609.422	399.204	349	678.274	723.94	493.154	610	1146.32	1145.88	490.558	596	1077.33	1072.75	471.889	671	1210.52	1207.4	514.778
Synpcc7942_0635	CP000100	complement(626299..626916)	transcription antitermination protein nusG	1822.23	-1.08206	-0.113781	0.424913	0.50583	1	798	1189.16	1395.41	1330.71	814	1148.68	1243.46	1181.64	883	1182.94	1262.58	1247.72	1377	1783.73	1783.05	1107.38	1323	1648.48	1641.48	1047.5	1636	2034.49	2029.24	1255.11
Synpcc7942_0636	CP000100	complement(626925..627170)	protein translocase subunit secE/sec61 gamma	2012.57	-1.29122	-0.368735	0.00546042	0.0110932	1	377	1411.34	1656.13	628.671	471	1669.74	1807.51	683.727	464	1561.61	1666.75	655.654	636	2069.7	2068.9	511.467	573	1793.63	1786.01	453.678	696	2174.37	2168.77	533.957
Synpcc7942_0637	CP000100	complement(627275..629962)	ATPase	232.508	1.26647	0.340808	0.00716804	0.0143036	1	312	106.893	125.434	520.279	334	108.363	117.304	484.851	367	113.038	120.649	518.589	793	236.172	236.081	637.726	825	236.34	235.336	653.202	787	225.012	224.432	603.771
Synpcc7942_0638	CP000100	complement(630050..630463)	Glyoxalase I	507.078	1.31015	0.389732	0.00455917	0.00941087	1	85	189.079	221.874	141.743	111	233.822	253.115	161.133	133	265.975	283.882	187.935	263	508.557	508.362	211.503	265	492.9	490.805	209.816	280	519.778	518.437	214.81
Synpcc7942_0639	CP000100	630677..631969	enolase	98.4286	1.23546	0.305049	0.105518	0.15762	1	64	45.5835	53.4896	106.724	69	46.5385	50.3786	100.164	78	49.9443	53.3068	110.218	157	97.2043	97.167	126.258	132	78.612	78.2779	104.512	201	119.47	119.161	154.203
Synpcc7942_0640	CP000100	632225..633991	ATPase	187.42	1.84228	0.881491	1.9845e-07	8.10388e-07	0.000523511	97	50.5546	59.323	161.753	122	60.2123	65.1806	177.101	151	70.7506	75.5139	213.37	381	172.613	172.547	306.398	446	194.362	193.536	353.125	449	195.285	194.782	344.464
Synpcc7942_0641	CP000100	complement(634089..635996)	succinate dehydrogenase subunit A	82.4391	1.59427	0.672895	0.000805125	0.00190657	1	62	29.9253	35.1157	103.389	74	33.8232	36.6141	107.422	66	28.6388	30.5669	93.2612	208	87.2709	87.2374	167.272	174	70.2238	69.9253	137.766	223	89.8228	89.5911	171.081
Synpcc7942_0642	CP000100	complement(636125..636670)	bacterioferritin comigratory protein	513.213	1.78252	0.833921	7.42584e-10	3.93361e-09	1.95894e-06	91	153.488	180.11	151.748	112	178.891	193.651	162.585	120	181.961	194.212	169.566	338	495.574	495.384	271.818	384	541.567	539.265	304.036	357	502.499	501.203	273.883
Synpcc7942_0643	CP000100	636762..636965	hypothetical protein	261.827	1.16151	0.216007	0.319034	0.398113	1	30	135.431	158.92	50.0268	38	162.448	175.853	55.1627	26	105.519	112.624	36.7392	81	317.862	317.741	65.1397	64	241.581	240.554	50.6726	60	226.038	225.455	46.0308
Synpcc7942_0644	CP000100	637075..639339	GAF sensor hybrid histidine kinase	91.2932	-1.30776	-0.387097	0.0313096	0.0538427	1	199	80.9116	94.9452	331.845	179	68.9202	74.6071	259.845	174	63.602	67.884	245.87	280	98.9633	98.9254	225.174	260	88.3931	88.0174	205.858	255	86.5231	86.2999	195.631
Synpcc7942_0645	CP000100	639397..640758	glutamate-1-semialdehyde 2,1-aminomutase	1466.61	-2.72685	-1.44724	1.11022e-16	1.02048e-15	2.92877e-13	1907	1289.43	1513.08	3180.04	2453	1570.66	1700.26	3560.9	2533	1539.74	1643.4	3579.25	1578	927.501	927.145	1269.02	1648	931.737	927.777	1304.82	1489	840.19	838.023	1142.33
Synpcc7942_0646	CP000100	640765..640992	hypothetical protein	127.608	1.12402	0.168666	0.516287	0.592932	1	18	72.7049	85.3151	30.0161	16	61.1994	66.2492	23.2264	19	68.9935	73.6385	26.8479	36	126.401	126.353	28.951	37	124.963	124.432	29.2951	39	131.459	131.12	29.92
Synpcc7942_0647	CP000100	641196..641738	conserved hypothetical protein	167.658	1.96001	0.97086	1.71383e-05	5.39509e-05	0.0452108	32	54.272	63.6852	53.362	36	57.8182	62.589	52.2594	27	41.1674	43.939	38.1523	124	182.813	182.743	99.7201	106	150.321	149.682	83.9265	120	169.841	169.403	92.0616
Synpcc7942_0648	CP000100	641843..642694	hypothetical protein	15.2699	1.75351	0.810242	0.0609819	0.0977935	1	3	3.2427	3.80513	5.00268	8	8.18865	8.86432	11.6132	4	3.88696	4.14865	5.65219	18	16.9129	16.9064	14.4755	18	16.2684	16.1993	14.2517	14	12.6284	12.5958	10.7405
Synpcc7942_0649	CP000100	complement(642767..643966)	Sigma-70 factor	794.406	1.71045	0.774377	6.8416e-07	2.61947e-06	0.00180481	400	306.976	360.219	667.024	376	273.255	295.802	545.82	358	246.997	263.626	505.871	1155	770.522	770.227	928.844	1070	686.619	683.701	847.183	1446	926.077	923.688	1109.34
Synpcc7942_0650	CP000100	complement(644174..644659)	conserved hypothetical protein	23.0505	1.08532	0.118118	0.780729	0.826138	1	4	7.57966	8.8943	6.67024	11	19.7387	21.3674	15.9681	6	10.2213	10.9094	8.47829	17	28.0025	27.9918	13.6713	11	17.4289	17.3548	8.70936	15	23.72	23.6588	11.5077
Synpcc7942_0651	CP000100	644741..647161	replication restart DNA helicase PriA	42.2121	-1.24074	-0.311196	0.0902816	0.138467	1	84	31.9529	37.4949	140.075	84	30.2584	32.7552	121.939	92	31.4617	33.5799	130	136	44.9706	44.9533	109.37	133	42.3029	42.1231	105.304	124	39.3629	39.2614	95.1303
Synpcc7942_0652	CP000100	complement(647124..648713)	conserved hypothetical protein	15.5429	-1.08748	-0.120983	0.646093	0.709277	1	18	10.4256	12.2339	30.0161	17	9.32425	10.0936	24.678	20	10.4141	11.1153	28.261	34	17.1185	17.112	27.3426	27	13.0761	13.0206	21.3775	34	16.4339	16.3916	26.0841
Synpcc7942_0653	CP000100	complement(648710..649441)	Peptidyl-prolyl cis-trans isomerase (rotamase) - cyclophilin family-like	230.162	1.94232	0.957782	1.05641e-05	3.41941e-05	0.0278682	40	50.3239	59.0523	66.7024	48	57.1863	61.9049	69.6792	91	102.925	109.854	128.587	223	243.881	243.788	179.335	192	201.978	201.119	152.018	233	244.627	243.996	178.753
Synpcc7942_0654	CP000100	complement(649443..650009)	photosystem I assembly related protein	571.55	1.67018	0.740005	4.83509e-06	1.64368e-05	0.012755	130	211.148	247.77	216.783	111	170.727	184.814	161.133	157	229.248	244.683	221.849	413	583.111	582.888	332.132	417	566.326	563.919	330.164	417	565.214	563.756	319.914
Synpcc7942_0655	CP000100	650232..651290	photosystem II D2 protein (photosystem q(a) protein)	13432.6	-2.37314	-1.2468	2.22045e-16	2.00601e-15	5.85754e-13	12585	10944.2	12842.4	20986.3	16631	13695.7	14825.8	24142.4	20028	15657.8	16712	28300.5	11912	9004.78	9001.33	9579.56	14456	10511.5	10466.8	11445.7	12163	8826.83	8804.06	9331.21
Synpcc7942_0656	CP000100	651274..652659	photosystem II 44 kDa subunit reaction center protein	10167.3	-2.80881	-1.48996	0	0	0	13013	8646.49	10146.2	21700	15451	9721.99	10524.2	22429.4	20312	12133.3	12950.2	28701.8	10318	5959.59	5957.31	8297.67	11415	6342	6315.04	9037.94	10576	5864.33	5849.2	8113.7
Synpcc7942_0657	CP000100	complement(653047..653388)	conserved hypothetical protein	848.551	-1.78424	-0.835307	5.48822e-09	2.67614e-08	1.44779e-05	315	848.223	995.343	525.282	322	821.092	888.843	467.431	362	876.339	935.339	511.523	326	763.09	762.798	262.167	371	835.336	831.785	293.743	353	793.247	791.201	270.815
Synpcc7942_0658	CP000100	complement(653558..653770)	conserved hypothetical protein	336.234	-1.4481	-0.53416	0.00776585	0.0153456	1	66	285.358	334.852	110.059	58	237.471	257.065	84.1957	89	345.939	369.23	125.761	105	394.634	394.482	84.4404	97	350.675	349.185	76.8007	73	263.392	262.713	56.0042
Synpcc7942_0659	CP000100	complement(653854..655275)	Rad3-related DNA helicases-like	49.1117	1.20374	0.267521	0.187344	0.258344	1	38	24.6099	28.8783	63.3673	35	21.465	23.2361	50.8077	46	26.7823	28.5854	65.0002	83	46.7265	46.7085	66.7481	79	42.78	42.5982	62.549	107	57.8288	57.6796	82.0883
Synpcc7942_0660	CP000100	655282..656253	arogenate dehydrogenase (NADP)	98.7284	-1.23945	-0.309694	0.0462166	0.0765826	1	63	59.6898	70.0426	105.056	90	80.7492	87.4121	130.648	91	77.5112	82.7297	128.587	129	106.245	106.204	103.741	116	91.8978	91.5072	91.8441	124	98.0427	97.7899	95.1303
Synpcc7942_0661	CP000100	656270..657874	conserved hypothetical protein	55.9844	1.05933	0.0831558	0.683521	0.7409	1	58	33.2796	39.0518	96.7185	60	32.6015	35.2916	87.099	56	28.887	30.8318	79.1307	109	54.3671	54.3462	87.6571	109	52.2955	52.0733	86.3018	128	61.2907	61.1327	98.1991
Synpcc7942_0662	CP000100	657943..658857	hypothetical protein	373.531	-2.744	-1.45628	0	0	0	354	356.294	418.091	590.317	444	423.179	458.097	644.532	377	341.122	364.088	532.719	293	256.349	256.25	235.629	273	229.75	228.773	216.15	236	198.222	197.71	181.055
Synpcc7942_0663	CP000100	658977..660875	putative adenylate/guanylate cyclase	29.8109	-1.14463	-0.194884	0.298389	0.37735	1	41	19.8831	23.3317	68.37	48	22.0434	23.8623	69.6792	44	19.183	20.4745	62.1741	68	28.6661	28.6551	54.6852	77	31.2233	31.0906	60.9655	73	29.5432	29.467	56.0042
Synpcc7942_0664	CP000100	660875..662224	Cyclic nucleotide-binding	26.0217	-1.1123	-0.15354	0.497678	0.577595	1	25	17.0542	20.0122	41.689	30	19.3798	20.9789	43.5495	25	15.3319	16.3641	35.3262	49	29.0567	29.0456	39.4055	45	25.668	25.5589	35.6292	41	23.3405	23.2803	31.4544
Synpcc7942_0665	CP000100	complement(662232..662978)	conserved hypothetical protein	73.3341	1.27603	0.35166	0.0913633	0.139963	1	31	38.2179	44.8466	51.6944	30	35.0237	37.9137	43.5495	27	29.9249	31.9396	38.1523	65	69.659	69.6323	52.2726	67	69.0665	68.773	53.0479	79	81.2768	81.0671	60.6072
Synpcc7942_0666	CP000100	663141..663761	Heat shock protein DnaJ-like	14.2229	-1.10795	-0.147895	0.722034	0.774279	1	5	7.41488	8.70095	8.33781	7	9.83034	10.6415	10.1615	8	10.6657	11.3837	11.3044	11	14.1803	14.1749	8.84613	10	12.4	12.3473	7.9176	13	16.0884	16.0469	9.97334
Synpcc7942_0667	CP000100	663985..664296	conserved hypothetical protein	1112.39	-1.16567	-0.221164	0.114178	0.168741	1	272	802.86	942.112	453.577	258	721.152	780.657	374.526	299	793.425	846.843	422.501	478	1226.47	1226	384.405	451	1113.1	1108.37	357.084	405	997.609	995.036	310.708
Synpcc7942_0668	CP000100	complement(664306..664446)	conserved hypothetical protein	929.617	-1.81785	-0.862229	3.74318e-07	1.48044e-06	0.000987451	138	901.334	1057.67	230.123	121	748.39	810.143	175.65	194	1139.13	1215.82	274.131	161	914.095	913.744	129.475	165	901.111	897.281	130.64	140	763.078	761.11	107.405
Synpcc7942_0669	CP000100	664540..665124	DNA-3-methyladenine glycosylase	112.448	2.9816	1.57608	4.82845e-10	2.62628e-09	1.27375e-06	13	20.4651	24.0146	21.6783	16	23.8521	25.8202	23.2264	16	22.644	24.1685	22.6088	87	119.055	119.009	69.9649	82	107.937	107.478	64.9243	84	110.353	110.068	64.4431
Synpcc7942_0670	CP000100	665121..666137	aspartate carbamoyltransferase	63.6611	2.20465	1.14055	6.96629e-07	2.66334e-06	0.00183771	19	17.2051	20.1893	31.6837	18	15.4352	16.7089	26.1297	23	18.7239	19.9845	32.5001	86	67.6958	67.6699	69.1607	75	56.7876	56.5463	59.382	88	66.5	66.3285	67.5119
Synpcc7942_0671	CP000100	666156..666653	conserved hypothetical protein	141.351	1.24502	0.316175	0.0935572	0.142909	1	28	51.7791	60.7599	46.6917	40	70.0475	75.8273	58.066	48	79.7997	85.1723	67.8263	86	138.246	138.193	69.1607	102	157.719	157.049	80.7595	83	128.088	127.758	63.676
Synpcc7942_0672	CP000100	666887..667849	group2 RNA polymerase sigma factor SigD	104.371	1.96441	0.974093	9.35854e-06	3.06301e-05	0.0246878	31	29.6457	34.7875	51.6944	22	19.9232	21.5671	31.9363	52	44.7061	47.7159	73.4785	122	101.419	101.38	98.1117	133	106.35	105.898	105.304	132	105.343	105.072	101.268
Synpcc7942_0673	CP000100	667849..668931	A/G-specific DNA-adenine glycosylase	29.9384	-1.02231	-0.0318377	0.899648	0.923093	1	21	17.8573	20.9546	35.0188	23	18.5209	20.0491	33.3879	24	18.3473	19.5826	33.9132	36	26.6108	26.6006	28.951	34	24.1748	24.0721	26.9198	55	39.0296	38.9289	42.1949
Synpcc7942_0674	CP000100	669347..670300	coproporphyrinogen oxidase	805.21	-3.15505	-1.65766	0	0	0	709	684.421	803.13	1182.3	953	871.177	943.061	1383.42	991	860.032	917.935	1400.33	546	458.172	457.996	439.09	503	406.006	404.281	398.255	519	418.099	417.02	398.166
Synpcc7942_0675	CP000100	complement(670297..670818)	conserved hypothetical protein	231.724	1.23869	0.308819	0.133829	0.193341	1	40	70.5692	82.809	66.7024	74	123.63	133.831	107.422	88	139.573	148.97	124.348	142	217.772	217.689	114.196	132	194.723	193.895	104.512	192	282.677	281.948	147.299
Synpcc7942_0676	CP000100	670914..672119	conserved hypothetical protein	118.069	-1.81451	-0.85958	2.45929e-07	9.91989e-07	0.000648761	140	106.907	125.45	233.459	173	125.101	135.423	251.135	178	122.197	130.424	251.523	182	120.812	120.765	146.363	163	104.077	103.634	129.057	162	103.235	102.969	124.283
Synpcc7942_0677	CP000100	complement(672082..672462)	transcriptional regulator, PadR family	976.706	-2.8847	-1.52842	0	0	0	409	988.608	1160.08	682.032	421	963.649	1043.16	611.145	450	977.861	1043.7	635.872	295	619.843	619.605	237.237	286	578.035	575.579	226.443	251	506.301	504.995	192.562
Synpcc7942_0678	CP000100	672767..673402	3'-5' exonuclease	66.9445	-1.08716	-0.120564	0.567537	0.639813	1	29	41.992	49.2753	48.3593	33	45.25	48.9837	47.9044	33	42.9582	45.8504	46.6306	50	62.9357	62.9116	40.2097	60	72.6453	72.3365	47.5056	54	65.2524	65.0841	41.4277
Synpcc7942_0679	CP000100	673785..674108	RNA-binding region RNP-1	13135.3	-1.23513	-0.304659	0.01548	0.0286359	1	2999	8524.27	10002.8	5001.02	3813	10263.2	11110.1	5535.14	4020	10272.4	10964	5680.45	5548	13708.1	13702.8	4461.67	5515	13107.3	13051.6	4366.56	5308	12590.6	12558.1	4072.19
Synpcc7942_0680	CP000100	674334..675149	C-5 sterol desaturase	195.454	-3.38694	-1.75998	0	0	0	199	224.589	263.543	331.845	198	211.61	229.071	287.427	148	150.162	160.272	209.131	103	101.049	101.01	82.832	96	90.5929	90.2079	76.0089	105	98.8915	98.6365	80.5539
Synpcc7942_0681	CP000100	complement(675164..675862)	2-C-methyl-D-erythritol 4-phosphate cytidylyltransferase	60.502	-2.42483	-1.27789	6.57913e-10	3.52043e-09	1.73557e-06	52	68.5097	80.3923	86.7132	45	56.1432	60.7758	65.3242	48	56.853	60.6807	67.8263	44	50.3918	50.3725	35.3845	33	36.3538	36.1993	26.1281	35	38.4814	38.3821	26.8513
Synpcc7942_0682	CP000100	675946..676905	conserved hypothetical protein	89.8578	-1.38965	-0.474725	0.00854102	0.0167518	1	68	65.2324	76.5466	113.394	104	94.4766	102.272	150.972	74	63.819	68.1157	104.566	109	90.8949	90.8601	87.6571	99	79.4104	79.0729	78.3842	124	99.2683	99.0122	95.1303
Synpcc7942_0683	CP000100	676942..677967	potassium channel protein	47.6486	1.19158	0.252878	0.236886	0.311098	1	28	25.1325	29.4916	46.6917	26	22.0998	23.9233	37.7429	30	24.2083	25.8381	42.3914	65	50.7166	50.6972	52.2726	65	48.7842	48.5769	51.4644	58	43.4451	43.333	44.4964
Synpcc7942_0684	CP000100	678025..678774	3-oxoacyl-[acyl-carrier-protein] reductase	85.0871	-1.07156	-0.0997104	0.654949	0.716676	1	44	54.0278	63.3986	73.3727	63	73.2557	79.3002	91.4539	33	36.4286	38.8812	46.6306	71	75.7847	75.7556	57.0978	76	78.0307	77.6991	60.1737	99	101.446	101.184	75.9508
Synpcc7942_0685	CP000100	678881..680548	Chaperonin Cpn60/TCP-1	1811.06	-3.29794	-1.72156	0	0	0	3026	1670.7	1960.47	5046.04	3322	1736.86	1880.18	4822.38	4081	2025.63	2162.01	5766.65	1972	946.445	946.082	1585.87	2104	971.321	967.193	1665.86	1825	840.866	838.697	1400.1
Synpcc7942_0686	CP000100	680978..682138	FO synthase subunit 2	549.478	-1.95692	-0.968585	1.74227e-12	1.2127e-11	4.59612e-09	726	575.878	675.76	1210.65	732	549.846	595.215	1062.61	733	522.711	557.902	1035.76	686	473.016	472.835	551.677	693	459.636	457.683	548.69	726	480.579	479.339	556.973
Synpcc7942_0687	CP000100	682128..683747	hypothetical protein	256.083	-1.15702	-0.210412	0.148917	0.211433	1	278	158.036	185.446	463.582	327	176.033	190.558	474.689	381	194.715	207.824	538.371	514	253.999	253.902	413.356	507	240.994	239.97	401.422	576	273.255	272.55	441.896
Synpcc7942_0688	CP000100	683722..684060	transcriptional regulator, ArsR family	60.3745	1.35822	0.441712	0.223593	0.297898	1	7	19.0162	22.3145	11.6729	5	12.8627	13.924	7.25825	19	46.4027	49.5268	26.8479	20	47.2296	47.2115	16.0839	31	70.4166	70.1174	24.5446	28	63.4773	63.3136	21.481
Synpcc7942_0689	CP000100	complement(684051..684884)	hypothetical protein	129.654	3.34962	1.744	4.07452e-14	3.25715e-13	1.07486e-10	23	25.3973	29.8023	38.3539	18	18.8221	20.3752	26.1297	25	24.8178	26.4887	35.3262	116	111.346	111.304	93.2865	136	125.57	125.036	107.679	165	152.047	151.655	126.585
Synpcc7942_0690	CP000100	complement(684868..685155)	conserved hypothetical protein	211.973	2.2283	1.15594	9.8447e-07	3.68373e-06	0.00259703	19	60.7557	71.2934	31.6837	17	51.4776	55.7252	24.678	20	57.4946	61.3655	28.261	76	211.254	211.173	61.1187	71	189.836	189.029	56.2149	88	234.828	234.222	67.5119
Synpcc7942_0691	CP000100	685290..685634	hypothetical protein	32.3194	-1.13751	-0.18588	0.615493	0.682214	1	8	21.3549	25.0587	13.3405	10	25.278	27.3638	14.5165	8	19.1982	20.4907	11.3044	12	27.845	27.8343	9.65033	13	29.016	28.8927	10.2929	18	40.0971	39.9937	13.8092
Synpcc7942_0692	CP000100	complement(685631..686185)	conserved hypothetical protein	24.7684	-1.4513	-0.537351	0.0881581	0.136001	1	15	24.89	29.207	25.0134	16	25.1414	27.2159	23.2264	10	14.9175	15.9218	14.1305	15	21.6363	21.628	12.0629	18	24.9743	24.8681	14.2517	20	27.6947	27.6233	15.3436
Synpcc7942_0693	CP000100	complement(686247..687080)	conserved hypothetical protein	13.6877	1.65224	0.72442	0.107056	0.159736	1	4	4.41692	5.18301	6.67024	3	3.13702	3.39586	4.35495	7	6.94899	7.41683	9.89134	13	12.4785	12.4737	10.4545	10	9.23309	9.19385	7.9176	21	19.3514	19.3015	16.1108
Synpcc7942_0694	CP000100	complement(687133..688056)	SSU ribosomal protein S1P	672.769	1.05148	0.0724215	0.635557	0.700333	1	342	340.863	399.984	570.306	481	453.978	491.437	698.244	391	350.344	373.931	552.502	818	708.705	708.434	657.831	779	649.2	646.441	616.781	794	660.402	658.699	609.141
Synpcc7942_0695	CP000100	complement(688334..688840)	Protein of unknown function DUF193	796.294	-1.71618	-0.779202	6.11211e-12	4.05119e-11	1.61237e-08	460	835.556	980.479	767.078	454	780.926	845.363	659.049	473	772.401	824.403	668.372	483	762.647	762.355	388.426	482	732.069	728.958	381.628	553	838.257	836.095	424.251
Synpcc7942_0696	CP000100	complement(689050..689145)	photosystem II PsbT protein	4740.44	-2.87992	-1.52603	0	0	0	434	4163.36	4885.47	723.721	492	4469.47	4838.26	714.212	648	5588.47	5964.72	915.655	347	2893.63	2892.52	279.055	358	2871.61	2859.4	283.45	314	2513.73	2507.25	240.895
Synpcc7942_0697	CP000100	complement(689222..690748)	photosystem II core light harvesting protein	6338.16	-3.94326	-1.97939	0	0	0	9658	5824.7	6834.97	16105.3	10926	6239.99	6754.88	15860.7	12818	6949.77	7417.67	18112.4	5063	2654.32	2653.3	4071.63	5476	2761.45	2749.72	4335.68	5295	2664.94	2658.06	4062.22
Synpcc7942_0698	CP000100	691085..691519	probable ferredoxin	198.356	1.63679	0.710867	0.000160139	0.000429753	0.422447	28	59.2781	69.5596	46.6917	33	66.1586	71.6176	47.9044	47	89.4537	95.4762	66.4133	111	204.276	204.198	89.2655	99	175.25	174.506	78.3842	122	215.541	214.985	93.596
Synpcc7942_0699	CP000100	691619..691726	photosystem II PsbM protein	367.812	1.25255	0.324873	0.167566	0.235127	1	17	144.961	170.104	28.3485	22	177.648	192.307	31.9363	26	199.315	212.734	36.7392	47	348.384	348.251	37.7971	54	385.02	383.384	42.755	52	370.032	369.078	39.8934
Synpcc7942_0700	CP000100	complement(691824..692744)	conserved hypothetical protein	1952.72	-2.38287	-1.2527	4.01679e-13	2.97648e-12	1.05963e-09	1826	1825.86	2142.54	3044.97	2036	1927.88	2086.96	2955.56	2341	2104.41	2246.1	3307.95	1668	1449.84	1449.29	1341.4	1686	1409.65	1403.66	1334.91	1510	1260.02	1256.77	1158.44
Synpcc7942_0701	CP000100	692799..693260	conserved hypothetical protein	102.709	2.07181	1.05089	0.000127502	0.000347463	0.336351	11	21.9269	25.73	18.3432	13	24.5394	26.5642	18.8714	23	41.2169	43.9919	32.5001	50	86.6388	86.6056	40.2097	75	125.006	124.475	59.382	58	96.4819	96.2331	44.4964
Synpcc7942_0702	CP000100	693257..694045	conserved hypothetical protein	26.7347	3.25647	1.70331	0.000110517	0.000305281	0.291543	3	3.50163	4.10897	5.00268	6	6.63187	7.17909	8.7099	4	4.19732	4.47991	5.65219	31	31.4535	31.4414	24.93	25	24.3992	24.2955	19.794	25	24.3513	24.2885	19.1795
Synpcc7942_0703	CP000100	694072..695280	DNA processing protein DprA, putative	96.6585	-1.67908	-0.747675	1.07705e-07	4.58267e-07	0.000284126	130	99.0245	116.2	216.783	147	106.036	114.785	213.393	124	84.9151	90.6321	175.218	141	93.3635	93.3277	113.391	149	94.9015	94.4982	117.972	158	100.436	100.177	121.214
Synpcc7942_0704	CP000100	695313..695948	Chloramphenicol O-acetyltransferase	59.0869	-1.22937	-0.297923	0.188	0.258979	1	29	41.992	49.2753	48.3593	38	52.1061	56.4055	55.1627	28	36.4494	38.9034	39.5653	38	47.8312	47.8128	30.5594	56	67.8023	67.5141	44.3386	51	61.6273	61.4683	39.1262
Synpcc7942_0705	CP000100	695935..696570	conserved hypothetical protein	145.083	-1.2878	-0.364908	0.080767	0.125989	1	72	104.256	122.339	120.064	83	113.811	123.202	120.487	89	115.857	123.657	125.761	119	149.787	149.73	95.6991	120	145.291	144.673	95.0112	116	140.172	139.81	88.9929
Synpcc7942_0706	CP000100	complement(696577..697191)	precorrin decarbocylase	54.5581	-1.31025	-0.389844	0.113571	0.167937	1	26	38.9335	45.6864	43.3566	36	51.0492	55.2615	52.2594	28	37.694	40.2318	39.5653	46	59.878	59.855	36.9929	31	38.815	38.6501	24.5446	52	64.9813	64.8137	39.8934
Synpcc7942_0707	CP000100	complement(697172..698641)	arginine decarboxylase	19.7123	1.23891	0.309067	0.287497	0.366208	1	14	8.77074	10.292	23.3459	19	11.2719	12.202	27.5813	15	8.44819	9.01697	21.1957	25	13.6147	13.6094	20.1049	37	19.382	19.2996	29.2951	50	26.1404	26.073	38.359
Synpcc7942_0708	CP000100	698708..700459	conserved hypothetical protein	259.486	2.95091	1.56116	0	0	0	109	57.2952	67.2327	181.764	106	52.7635	57.1172	153.875	101	47.7284	50.9417	142.718	539	246.286	246.191	433.461	603	265.031	263.904	477.431	609	267.143	266.454	467.213
Synpcc7942_0709	CP000100	700511..700840	conserved hypothetical protein	198.382	3.4233	1.77539	2.81803e-11	1.7129e-10	7.43398e-08	10	27.9069	32.7472	16.6756	12	31.7124	34.3291	17.4198	17	42.6505	45.522	24.0218	81	196.497	196.421	65.1397	90	210.011	209.118	71.2584	81	188.639	188.152	62.1416
Synpcc7942_0710	CP000100	complement(700843..701538)	conserved hypothetical protein	193.279	1.22084	0.287878	0.140684	0.20152	1	63	83.3599	97.8182	105.056	79	98.9874	107.155	114.68	84	99.9216	106.649	118.696	164	188.634	188.561	131.888	145	160.425	159.743	114.805	209	230.779	230.184	160.341
Synpcc7942_0711	CP000100	701604..704897	carbamoyl-phosphate synthase large subunit	59.7006	-2.81589	-1.49359	0	0	0	191	53.3993	62.6611	318.504	246	65.1289	70.5029	357.106	241	60.5735	64.6517	340.545	141	34.2673	34.2542	113.391	159	37.1695	37.0115	125.89	151	35.2301	35.1392	115.844
Synpcc7942_0712	CP000100	complement(705073..706350)	C-terminal processing peptidase-2. Serine peptidase. MEROPS family S41A	4892.13	4.30665	2.10656	0	0	0	899	647.82	760.181	1499.14	1020	696.035	753.467	1480.68	1063	688.639	735.003	1502.07	7788	4878.42	4876.55	6263.06	8257	4975.13	4953.99	6537.56	8020	4822.85	4810.41	6152.78
Synpcc7942_0713	CP000100	complement(706450..707673)	4-hydroxy-3-methylbut-2-en-1-yl diphosphate synthase	385.347	2.14	1.09761	7.6247e-09	3.65708e-08	2.0114e-05	115	86.5251	101.532	191.77	166	118.274	128.033	240.974	174	117.695	125.619	245.87	551	360.375	360.237	443.111	621	390.682	389.022	491.683	645	404.984	403.94	494.831
Synpcc7942_0714	CP000100	complement(707744..709450)	Cell wall hydrolase/autolysin	42.8916	-1.05826	-0.0817007	0.639434	0.703724	1	55	29.6726	34.8191	91.7159	48	24.5228	26.5462	69.6792	56	27.1609	28.9895	79.1307	87	40.8009	40.7853	69.9649	91	41.0508	40.8763	72.0501	104	46.8231	46.7023	79.7867
Synpcc7942_0715	CP000100	709992..711179	UDP-N-acetylglucosamine 1-carboxyvinyltransferase	346.655	-3.22814	-1.69071	0	0	0	428	331.782	389.328	713.716	547	401.544	434.676	794.052	440	306.638	327.282	621.741	269	181.268	181.198	216.328	247	160.101	159.42	195.565	308	199.248	198.734	236.291
Synpcc7942_0716	CP000100	711446..712546	conserved hypothetical protein	0	#N/A	#N/A	#N/A	#N/A	#N/A	0	0	0	0	0	0	0	0	0	0	0	0	0	0	0	0	0	0	0	0	0	0	0	0
Synpcc7942_0717	CP000100	complement(713127..713651)	dCTP deaminase	0	#N/A	#N/A	#N/A	#N/A	#N/A	0	0	0	0	0	0	0	0	0	0	0	0	0	0	0	0	0	0	0	0	0	0	0	0
Synpcc7942_0718	CP000100	complement(713678..714331)	conserved hypothetical protein	0	#N/A	#N/A	#N/A	#N/A	#N/A	0	0	0	0	0	0	0	0	0	0	0	0	0	0	0	0	0	0	0	0	0	0	0	0
Synpcc7942_0719	CP000100	complement(714328..714831)	conserved hypothetical protein	0	#N/A	#N/A	#N/A	#N/A	#N/A	0	0	0	0	0	0	0	0	0	0	0	0	0	0	0	0	0	0	0	0	0	0	0	0
Synpcc7942_0720	CP000100	complement(715051..715389)	conserved hypothetical protein	0	#N/A	#N/A	#N/A	#N/A	#N/A	0	0	0	0	0	0	0	0	0	0	0	0	0	0	0	0	0	0	0	0	0	0	0	0
Synpcc7942_0721	CP000100	complement(715592..715882)	hypothetical protein	0	#N/A	#N/A	#N/A	#N/A	#N/A	0	0	0	0	0	0	0	0	0	0	0	0	0	0	0	0	0	0	0	0	0	0	0	0
Synpcc7942_0722	CP000100	complement(715943..717025)	conserved hypothetical protein	0	#N/A	#N/A	#N/A	#N/A	#N/A	0	0	0	0	0	0	0	0	0	0	0	0	0	0	0	0	0	0	0	0	0	0	0	0
Synpcc7942_0723	CP000100	complement(717322..717963)	conserved hypothetical protein	0	#N/A	#N/A	#N/A	#N/A	#N/A	0	0	0	0	0	0	0	0	0	0	0	0	0	0	0	0	0	0	0	0	0	0	0	0
Synpcc7942_0724	CP000100	718004..718447	conserved hypothetical protein	0	#N/A	#N/A	#N/A	#N/A	#N/A	0	0	0	0	0	0	0	0	0	0	0	0	0	0	0	0	0	0	0	0	0	0	0	0
Synpcc7942_0725	CP000100	718666..720075	DEAD/DEAH box helicase-like	0	#N/A	#N/A	#N/A	#N/A	#N/A	0	0	0	0	0	0	0	0	0	0	0	0	0	0	0	0	0	0	0	0	0	0	0	0
Synpcc7942_0726	CP000100	720068..720430	conserved hypothetical protein	0	#N/A	#N/A	#N/A	#N/A	#N/A	0	0	0	0	0	0	0	0	0	0	0	0	0	0	0	0	0	0	0	0	0	0	0	0
Synpcc7942_0727	CP000100	720423..722966	conserved hypothetical protein	0	#N/A	#N/A	#N/A	#N/A	#N/A	0	0	0	0	0	0	0	0	0	0	0	0	0	0	0	0	0	0	0	0	0	0	0	0
Synpcc7942_0728	CP000100	723236..723781	conserved hypothetical protein	0	#N/A	#N/A	#N/A	#N/A	#N/A	0	0	0	0	0	0	0	0	0	0	0	0	0	0	0	0	0	0	0	0	0	0	0	0
Synpcc7942_0729	CP000100	723806..724411	conserved hypothetical protein	0	#N/A	#N/A	#N/A	#N/A	#N/A	0	0	0	0	0	0	0	0	0	0	0	0	0	0	0	0	0	0	0	0	0	0	0	0
Synpcc7942_0730	CP000100	724626..725165	conserved hypothetical protein	0	#N/A	#N/A	#N/A	#N/A	#N/A	0	0	0	0	0	0	0	0	0	0	0	0	0	0	0	0	0	0	0	0	0	0	0	0
Synpcc7942_0731	CP000100	725474..727354	putative phage terminase large subunit	0	#N/A	#N/A	#N/A	#N/A	#N/A	0	0	0	0	0	0	0	0	0	0	0	0	0	0	0	0	0	0	0	0	0	0	0	0
Synpcc7942_0732	CP000100	727482..727691	conserved hypothetical protein	0	#N/A	#N/A	#N/A	#N/A	#N/A	0	0	0	0	0	0	0	0	0	0	0	0	0	0	0	0	0	0	0	0	0	0	0	0
Synpcc7942_0733	CP000100	727691..729154	Phage portal protein, lambda	0	#N/A	#N/A	#N/A	#N/A	#N/A	0	0	0	0	0	0	0	0	0	0	0	0	0	0	0	0	0	0	0	0	0	0	0	0
Synpcc7942_0734	CP000100	729177..731051	conserved hypothetical protein	0	#N/A	#N/A	#N/A	#N/A	#N/A	0	0	0	0	0	0	0	0	0	0	0	0	0	0	0	0	0	0	0	0	0	0	0	0
Synpcc7942_0735	CP000100	731099..731428	conserved hypothetical protein	0	#N/A	#N/A	#N/A	#N/A	#N/A	0	0	0	0	0	0	0	0	0	0	0	0	0	0	0	0	0	0	0	0	0	0	0	0
Synpcc7942_0736	CP000100	731434..731745	electron transfer protein	0	#N/A	#N/A	#N/A	#N/A	#N/A	0	0	0	0	0	0	0	0	0	0	0	0	0	0	0	0	0	0	0	0	0	0	0	0
Synpcc7942_0737	CP000100	731738..732376	conserved hypothetical protein	0	#N/A	#N/A	#N/A	#N/A	#N/A	0	0	0	0	0	0	0	0	0	0	0	0	0	0	0	0	0	0	0	0	0	0	0	0
Synpcc7942_0738	CP000100	732710..733270	Phage baseplate assembly protein V	0	#N/A	#N/A	#N/A	#N/A	#N/A	0	0	0	0	0	0	0	0	0	0	0	0	0	0	0	0	0	0	0	0	0	0	0	0
Synpcc7942_0739	CP000100	733536..733880	conserved hypothetical protein	0	#N/A	#N/A	#N/A	#N/A	#N/A	0	0	0	0	0	0	0	0	0	0	0	0	0	0	0	0	0	0	0	0	0	0	0	0
Synpcc7942_0740	CP000100	733877..734716	GPJ of phage P2-like	0	#N/A	#N/A	#N/A	#N/A	#N/A	0	0	0	0	0	0	0	0	0	0	0	0	0	0	0	0	0	0	0	0	0	0	0	0
Synpcc7942_0741	CP000100	734713..735552	Phage tail protein I	0	#N/A	#N/A	#N/A	#N/A	#N/A	0	0	0	0	0	0	0	0	0	0	0	0	0	0	0	0	0	0	0	0	0	0	0	0
Synpcc7942_0742	CP000100	735651..736136	conserved hypothetical protein	0	#N/A	#N/A	#N/A	#N/A	#N/A	0	0	0	0	0	0	0	0	0	0	0	0	0	0	0	0	0	0	0	0	0	0	0	0
Synpcc7942_0743	CP000100	736140..738155	conserved hypothetical protein	0	#N/A	#N/A	#N/A	#N/A	#N/A	0	0	0	0	0	0	0	0	0	0	0	0	0	0	0	0	0	0	0	0	0	0	0	0
Synpcc7942_0744	CP000100	738159..739610	conserved hypothetical protein	0	#N/A	#N/A	#N/A	#N/A	#N/A	0	0	0	0	0	0	0	0	0	0	0	0	0	0	0	0	0	0	0	0	0	0	0	0
Synpcc7942_0745	CP000100	739615..740778	conserved hypothetical protein	0	#N/A	#N/A	#N/A	#N/A	#N/A	0	0	0	0	0	0	0	0	0	0	0	0	0	0	0	0	0	0	0	0	0	0	0	0
Synpcc7942_0746	CP000100	740782..741288	conserved hypothetical protein	0	#N/A	#N/A	#N/A	#N/A	#N/A	0	0	0	0	0	0	0	0	0	0	0	0	0	0	0	0	0	0	0	0	0	0	0	0
Synpcc7942_0747	CP000100	741396..742820	conserved hypothetical protein	0	#N/A	#N/A	#N/A	#N/A	#N/A	0	0	0	0	0	0	0	0	0	0	0	0	0	0	0	0	0	0	0	0	0	0	0	0
Synpcc7942_0748	CP000100	742817..743320	Phage major tail tube protein	0	#N/A	#N/A	#N/A	#N/A	#N/A	0	0	0	0	0	0	0	0	0	0	0	0	0	0	0	0	0	0	0	0	0	0	0	0
Synpcc7942_0749	CP000100	743324..743614	hypothetical protein	0	#N/A	#N/A	#N/A	#N/A	#N/A	0	0	0	0	0	0	0	0	0	0	0	0	0	0	0	0	0	0	0	0	0	0	0	0
Synpcc7942_0750	CP000100	743738..746590	Phage tail tape measure protein TP901, core region	0	#N/A	#N/A	#N/A	#N/A	#N/A	0	0	0	0	0	0	0	0	0	0	0	0	0	0	0	0	0	0	0	0	0	0	0	0
Synpcc7942_0751	CP000100	746590..747510	conserved hypothetical protein	0	#N/A	#N/A	#N/A	#N/A	#N/A	0	0	0	0	0	0	0	0	0	0	0	0	0	0	0	0	0	0	0	0	0	0	0	0
Synpcc7942_0752	CP000100	747510..747722	conserved hypothetical protein	0	#N/A	#N/A	#N/A	#N/A	#N/A	0	0	0	0	0	0	0	0	0	0	0	0	0	0	0	0	0	0	0	0	0	0	0	0
Synpcc7942_0753	CP000100	747719..749161	phage late control gene D protein GPD	0	#N/A	#N/A	#N/A	#N/A	#N/A	0	0	0	0	0	0	0	0	0	0	0	0	0	0	0	0	0	0	0	0	0	0	0	0
Synpcc7942_0754	CP000100	complement(749183..749431)	hypothetical protein	0	#N/A	#N/A	#N/A	#N/A	#N/A	0	0	0	0	0	0	0	0	0	0	0	0	0	0	0	0	0	0	0	0	0	0	0	0
Synpcc7942_0755	CP000100	749431..750009	conserved hypothetical protein	0	#N/A	#N/A	#N/A	#N/A	#N/A	0	0	0	0	0	0	0	0	0	0	0	0	0	0	0	0	0	0	0	0	0	0	0	0
