## Supplemental Table S2 for "Transfer of the synechan biosynthesis and regulatory pathway enables sulfated polysaccharide production in *Synechococcus elongatus* PCC 7942" (part 2 of 3)

### Sheet: IPTG+ vs. WT (continued)
Name	Chromosome	Region	product	IPTG+ vs. WT - Max group means	IPTG+ vs. WT - Fold change	IPTG+ vs. WT - Log fold change	IPTG+ vs. WT - P-value	IPTG+ vs. WT - FDR p-value	IPTG+ vs. WT - Bonferroni	7942_1_S11_R1_001 (GE) - Total counts	7942_1_S11_R1_001 (GE) - RPKM	7942_1_S11_R1_001 (GE) - TPM	7942_1_S11_R1_001 (GE) - CPM	7942_2_S12_R1_001 (GE) - Total counts	7942_2_S12_R1_001 (GE) - RPKM	7942_2_S12_R1_001 (GE) - TPM	7942_2_S12_R1_001 (GE) - CPM	7942_3_S13_R1_001 (GE) - Total counts	7942_3_S13_R1_001 (GE) - RPKM	7942_3_S13_R1_001 (GE) - TPM	7942_3_S13_R1_001 (GE) - CPM	7942_7_S17_R1_001 (GE) - Total counts	7942_7_S17_R1_001 (GE) - RPKM	7942_7_S17_R1_001 (GE) - TPM	7942_7_S17_R1_001 (GE) - CPM	7942_8_S18_R1_001 (GE) - Total counts	7942_8_S18_R1_001 (GE) - RPKM	7942_8_S18_R1_001 (GE) - TPM	7942_8_S18_R1_001 (GE) - CPM	7942_9_S19_R1_001 (GE) - Total counts	7942_9_S19_R1_001 (GE) - RPKM	7942_9_S19_R1_001 (GE) - TPM	7942_9_S19_R1_001 (GE) - CPM
Synpcc7942_0756	CP000100	750406..750870	chain A, D20c mutant of T4 lysozyme	0	#N/A	#N/A	#N/A	#N/A	#N/A	0	0	0	0	0	0	0	0	0	0	0	0	0	0	0	0	0	0	0	0	0	0	0	0
Synpcc7942_0757	CP000100	751277..751957	hypothetical protein	0	#N/A	#N/A	#N/A	#N/A	#N/A	0	0	0	0	0	0	0	0	0	0	0	0	0	0	0	0	0	0	0	0	0	0	0	0
Synpcc7942_0758	CP000100	751959..752381	hypothetical protein	0	#N/A	#N/A	#N/A	#N/A	#N/A	0	0	0	0	0	0	0	0	0	0	0	0	0	0	0	0	0	0	0	0	0	0	0	0
Synpcc7942_0759	CP000100	752574..753953	hypothetical protein	0	#N/A	#N/A	#N/A	#N/A	#N/A	0	0	0	0	0	0	0	0	0	0	0	0	0	0	0	0	0	0	0	0	0	0	0	0
Synpcc7942_0760	CP000100	753963..754553	hypothetical protein	0	#N/A	#N/A	#N/A	#N/A	#N/A	0	0	0	0	0	0	0	0	0	0	0	0	0	0	0	0	0	0	0	0	0	0	0	0
Synpcc7942_0761	CP000100	complement(754779..755507)	conserved hypothetical protein	0	#N/A	#N/A	#N/A	#N/A	#N/A	0	0	0	0	0	0	0	0	0	0	0	0	0	0	0	0	0	0	0	0	0	0	0	0
Synpcc7942_0762	CP000100	complement(756010..756561)	conserved hypothetical protein	0	#N/A	#N/A	#N/A	#N/A	#N/A	0	0	0	0	0	0	0	0	0	0	0	0	0	0	0	0	0	0	0	0	0	0	0	0
Synpcc7942_0763	CP000100	complement(756989..757318)	transcriptional regulator, XRE family	0	#N/A	#N/A	#N/A	#N/A	#N/A	0	0	0	0	0	0	0	0	0	0	0	0	0	0	0	0	0	0	0	0	0	0	0	0
Synpcc7942_0764	CP000100	complement(757356..757595)	transcriptional regulator, XRE family	0	#N/A	#N/A	#N/A	#N/A	#N/A	0	0	0	0	0	0	0	0	0	0	0	0	0	0	0	0	0	0	0	0	0	0	0	0
Synpcc7942_0765	CP000100	757839..758327	hypothetical protein	0	#N/A	#N/A	#N/A	#N/A	#N/A	0	0	0	0	0	0	0	0	0	0	0	0	0	0	0	0	0	0	0	0	0	0	0	0
Synpcc7942_0766	CP000100	758390..759037	DNA-damage-inducible protein	0	#N/A	#N/A	#N/A	#N/A	#N/A	0	0	0	0	0	0	0	0	0	0	0	0	0	0	0	0	0	0	0	0	0	0	0	0
Synpcc7942_0767	CP000100	759413..759847	conserved hypothetical protein	0	#N/A	#N/A	#N/A	#N/A	#N/A	0	0	0	0	0	0	0	0	0	0	0	0	0	0	0	0	0	0	0	0	0	0	0	0
Synpcc7942_0768	CP000100	760522..761178	conserved hypothetical protein	492.025	-2.6708	-1.41727	0	0	0	344	482.191	565.824	573.641	388	515.025	557.521	563.24	380	478.859	511.099	536.958	265	322.898	322.774	213.111	286	335.208	333.783	226.443	229	267.874	267.183	175.684
Synpcc7942_0769	CP000100	761226..762128	conserved hypothetical protein	148.947	-1.96639	-0.975547	1.83142e-12	1.26806e-11	4.8313e-09	122	124.422	146.003	203.442	181	174.805	189.228	262.749	161	147.614	157.552	227.501	156	138.3	138.247	125.454	139	118.533	118.03	110.055	147	125.109	124.787	112.775
Synpcc7942_0770	CP000100	762159..763643	conserved hypothetical protein	101.961	-1.12752	-0.173149	0.214885	0.288335	1	106	65.7363	77.1379	176.761	125	73.4084	79.4655	181.456	119	66.3453	70.812	168.153	208	112.13	112.087	167.272	193	100.079	99.6539	152.81	181	93.6725	93.4309	138.86
Synpcc7942_0771	CP000100	complement(763640..764854)	conserved hypothetical protein	72.7001	-1.20828	-0.272957	0.087903	0.135766	1	68	51.5417	60.4813	113.394	84	60.2927	65.2677	121.939	67	45.655	48.7287	94.6742	110	72.4771	72.4493	88.4613	113	71.6169	71.3125	89.4689	117	74.0064	73.8156	89.7601
Synpcc7942_0772	CP000100	complement(764984..765577)	conserved hypothetical protein	56.8958	1.0182	0.0260248	0.91598	0.937662	1	17	26.3565	30.9279	28.3485	20	29.3633	31.7862	29.033	31	43.2081	46.1171	43.8045	44	59.2994	59.2767	35.3845	47	60.9291	60.6701	37.2127	39	50.4589	50.3288	29.92
Synpcc7942_0773	CP000100	complement(765592..766197)	conserved hypothetical protein YCF52	103.293	-1.37658	-0.461086	0.0246713	0.0432157	1	46	69.9054	82.0301	76.7078	65	93.5411	101.26	94.3572	66	90.1697	96.2405	93.2612	76	100.398	100.36	61.1187	91	115.633	115.142	72.0501	74	93.8467	93.6047	56.7713
Synpcc7942_0774	CP000100	766216..767103	esterase	167.11	1.1531	0.205524	0.243371	0.317828	1	82	85.0407	99.7905	136.74	84	82.4951	89.3021	121.939	98	91.3698	97.5213	138.479	213	192.022	191.948	171.293	199	172.565	171.832	157.56	158	136.743	136.39	121.214
Synpcc7942_0775	CP000100	complement(767242..767721)	conserved hypothetical protein	177.989	4.70675	2.23473	1.11022e-16	1.02048e-15	2.92877e-13	5	9.593	11.2569	8.33781	16	29.0697	31.4683	23.2264	16	27.5974	29.4554	22.6088	103	171.783	171.717	82.832	106	170.05	169.328	83.9265	120	192.132	191.637	92.0616
Synpcc7942_0776	CP000100	complement(767721..768626)	farnesyl-diphosphate synthase	170.958	1.09941	0.136734	0.440598	0.520977	1	87	88.4335	103.772	145.078	105	101.07	109.41	152.423	97	88.6407	94.6085	137.066	174	153.747	153.688	139.93	186	158.088	157.416	147.267	237	201.039	200.52	181.822
Synpcc7942_0777	CP000100	complement(768669..769538)	Methenyltetrahydrofolate cyclohydrolase	190.039	-1.02794	-0.0397621	0.774093	0.820103	1	98	103.737	121.729	163.421	111	111.267	120.448	161.133	141	134.18	143.214	199.24	190	174.831	174.764	152.797	243	215.08	214.166	192.398	204	180.207	179.742	156.505
Synpcc7942_0778	CP000100	769574..770038	hypothetical protein	34.0593	1.15587	0.208982	0.541815	0.616612	1	8	15.8439	18.592	13.3405	9	16.8792	18.2719	13.0648	11	19.5853	20.9038	15.5435	19	32.7103	32.6978	15.2797	16	26.496	26.3834	12.6682	26	42.9715	42.8607	19.9467
Synpcc7942_0779	CP000100	770131..772593	metal dependent phosphohydrolase	660.443	1.49319	0.578402	0.00186636	0.00416184	1	585	218.734	256.673	975.523	710	251.395	272.138	1030.67	961	323.034	344.783	1357.94	2148	698.159	697.891	1727.41	2206	689.691	686.759	1746.62	1902	593.48	591.949	1459.18
Synpcc7942_0780	CP000100	complement(772585..773958)	serine/threonine protein kinase	79.065	-2.07949	-1.05623	1.5345e-09	7.92177e-09	4.04802e-06	106	71.0469	83.3695	176.761	145	92.0329	99.6269	210.489	123	74.1153	79.1052	173.805	114	66.4206	66.3951	91.6781	114	63.8898	63.6182	90.2606	109	60.9677	60.8104	83.6226
Synpcc7942_0781	CP000100	complement(774004..776520)	phosphoenolpyruvate synthase	1819.8	-21.098	-4.39904	0	0	0	4719	1726.6	2026.07	7869.22	5384	1865.45	2019.38	7815.68	5677	1867.35	1993.07	8021.87	480	152.666	152.607	386.013	486	148.685	148.053	384.795	433	132.21	131.869	332.189
Synpcc7942_0782	CP000100	complement(776760..778556)	ATPase	200.085	1.21879	0.285454	0.105001	0.157025	1	181	92.759	108.848	301.829	211	102.399	110.848	306.298	214	98.5951	105.233	302.392	422	187.996	187.924	339.37	487	208.686	207.799	385.587	476	203.572	203.047	365.178
Synpcc7942_0783	CP000100	complement(778589..779245)	ATP phosphoribosyltransferase (homohexameric)	87.8337	-1.27542	-0.350977	0.0702722	0.111005	1	44	61.6756	72.3728	73.3727	43	57.0775	61.7872	62.4209	64	80.65	86.0798	90.4351	75	91.3861	91.3511	60.3146	70	82.0438	81.6951	55.4232	77	90.0711	89.8388	59.0729
Synpcc7942_0784	CP000100	779531..779848	conserved hypothetical protein	168.879	-1.11512	-0.157196	0.413137	0.494939	1	37	107.152	125.737	61.6998	49	134.379	145.467	71.1308	37	96.3306	102.816	52.2828	60	151.046	150.988	48.2516	69	167.084	166.374	54.6314	78	188.507	188.021	59.8401
Synpcc7942_0785	CP000100	779781..781919	Penicillin-binding protein 1A	18.695	1.26044	0.333928	0.155692	0.22046	1	19	8.18029	9.59911	31.6837	26	10.6005	11.4751	37.7429	20	7.74121	8.26239	28.261	48	17.9645	17.9576	38.6013	50	18	17.9235	39.588	56	20.1204	20.0685	42.9621
Synpcc7942_0786	CP000100	782076..782942	conserved hypothetical protein	14.4265	1.21044	0.27553	0.499829	0.579327	1	5	5.311	6.23217	8.33781	6	6.03523	6.53322	8.7099	10	9.54928	10.1922	14.1305	19	17.5436	17.5369	15.2797	17	15.0988	15.0347	13.4599	12	10.6371	10.6096	9.20616
Synpcc7942_0787	CP000100	783007..783885	putative purple acid phosphatase	138.739	-1.43416	-0.520206	0.00279288	0.00600458	1	106	111.056	130.318	176.761	144	142.868	154.657	209.038	109	102.666	109.578	154.022	138	125.682	125.634	110.979	152	133.158	132.592	120.347	180	157.378	156.972	138.092
Synpcc7942_0788	CP000100	complement(783954..784748)	glutathione S-transferase	234.321	1.89033	0.918635	9.43739e-08	4.0481e-07	0.000248958	62	71.8208	84.2777	103.389	77	84.4667	91.4363	111.777	63	65.6089	70.0261	89.022	234	235.631	235.541	188.181	218	211.156	210.258	172.604	265	256.176	255.515	203.303
Synpcc7942_0789	CP000100	complement(784844..785167)	conserved hypothetical protein	45.2198	-2.76136	-1.46538	0.000101203	0.000281026	0.266974	18	51.1627	60.0366	30.0161	20	53.8328	58.2747	29.033	12	30.6638	32.7282	16.9566	11	27.1789	27.1685	8.84613	5	11.8833	11.8328	3.9588	18	42.696	42.5859	13.8092
Synpcc7942_0790	CP000100	complement(785282..785710)	RNA-binding region RNP-1	1497.05	-1.04126	-0.0583342	0.693309	0.748753	1	400	858.674	1007.61	667.024	507	1030.65	1115.7	735.986	465	897.398	957.816	657.067	805	1502.18	1501.61	647.376	751	1348.02	1342.29	594.612	916	1640.96	1636.73	702.737
Synpcc7942_0791	CP000100	complement(785973..787211)	polyA polymerase	82.2834	2.45811	1.29755	7.26555e-11	4.29743e-10	1.91665e-07	27	20.0687	23.5494	45.0241	30	21.116	22.8584	43.5495	28	18.7101	19.9698	39.5653	113	73.0115	72.9835	90.8739	131	81.4166	81.0706	103.721	149	92.4219	92.1835	114.31
Synpcc7942_0792	CP000100	complement(787255..788490)	putative multidrug efflux MFS transporter	177.744	2.18802	1.12963	7.64024e-11	4.49888e-10	2.0155e-07	52	38.7446	45.4646	86.7132	79	55.7405	60.3398	114.68	75	50.238	53.6203	105.979	266	172.285	172.219	213.916	253	157.621	156.952	200.315	327	203.324	202.8	250.868
Synpcc7942_0793	CP000100	complement(788593..789261)	conserved hypothetical protein	84.3075	-1.71703	-0.779918	8.21665e-06	2.7129e-05	0.0216755	68	93.6071	109.843	113.394	70	91.2502	98.7796	101.615	55	68.0654	72.6479	77.7176	61	72.9942	72.9662	49.0558	63	72.515	72.2068	49.8809	87	99.9432	99.6854	66.7447
Synpcc7942_0794	CP000100	complement(789460..790233)	membrane-associated 30 kD protein-like	767.947	-1.48439	-0.569875	0.000121147	0.00033221	0.319586	558	663.925	779.079	930.499	546	615.196	665.958	792.601	707	756.254	807.17	999.025	739	764.342	764.049	594.299	742	738.204	735.066	587.486	807	801.295	799.229	619.114
Synpcc7942_0795	CP000100	complement(790436..791047)	conserved hypothetical protein	19.127	-1.3765	-0.461008	0.180047	0.249455	1	12	18.0574	21.1894	20.0107	13	18.5248	20.0534	18.8714	8	10.8225	11.5511	11.3044	16	20.9292	20.9212	12.8671	14	17.6153	17.5404	11.0846	15	18.8365	18.7879	11.5077
Synpcc7942_0796	CP000100	791175..791720	conserved hypothetical protein	50.0192	-1.19772	-0.260294	0.290497	0.36927	1	23	38.7937	45.5222	38.3539	17	27.153	29.3935	24.678	27	40.9412	43.6976	38.1523	37	54.2492	54.2284	29.7552	34	47.9512	47.7474	26.9198	34	47.8571	47.7337	26.0841
Synpcc7942_0797	CP000100	792010..792270	hypothetical protein	3419.17	-2.32039	-1.21436	6.66134e-16	5.9167e-15	1.75726e-12	855	3016.83	3540.09	1425.76	1061	3545.17	3837.69	1540.2	1165	3695.51	3944.32	1646.2	855	2622.47	2621.46	687.586	911	2687.76	2676.34	721.293	706	2078.85	2073.49	541.629
Synpcc7942_0798	CP000100	complement(792319..792804)	Holliday junction endonuclease RuvC	472.156	-1.26095	-0.334506	0.0433186	0.0722341	1	164	310.766	364.666	273.48	189	339.147	367.131	274.362	245	417.368	445.468	346.197	314	517.223	517.025	252.517	337	533.958	531.688	266.823	231	365.288	364.346	177.219
Synpcc7942_0799	CP000100	complement(792810..794390)	Elongator protein 3	142.593	1.38072	0.465426	0.00349161	0.00740424	1	83	48.3473	56.7328	138.408	121	66.7445	72.2518	175.65	132	69.1244	73.7783	186.522	275	139.247	139.193	221.153	287	139.786	139.192	227.235	306	148.747	148.364	234.757
Synpcc7942_0800	CP000100	complement(794455..795048)	conserved hypothetical protein	70.0588	-3.0178	-1.5935	1.45823e-10	8.30846e-10	3.84682e-07	48	74.4184	87.3259	80.0429	45	66.0675	71.519	65.3242	50	69.6904	74.3824	70.6524	25	33.6929	33.6799	20.1049	25	32.4091	32.2713	19.794	39	50.4589	50.3288	29.92
Synpcc7942_0801	CP000100	795123..795812	Superoxide dismutase	678.046	-1.43065	-0.516671	0.00585493	0.0118264	1	385	513.851	602.976	642.011	459	580.13	627.999	666.307	535	641.94	685.159	755.981	555	643.915	643.668	446.328	595	664.02	661.198	471.097	652	726.204	724.331	500.201
Synpcc7942_0802	CP000100	795917..796504	allophycocyanin alpha chain-like	59.7412	1.83612	0.876661	0.00172719	0.00387442	1	13	20.3607	23.8921	21.6783	10	14.8315	16.0553	14.5165	16	22.5285	24.0452	22.6088	49	66.7119	66.6863	39.4055	42	55.0029	54.7691	33.2539	44	57.5089	57.3606	33.7559
Synpcc7942_0803	CP000100	complement(796507..797289)	conserved hypothetical protein	168.189	1.27026	0.345122	0.0766595	0.119945	1	59	69.3931	81.4289	98.3861	61	67.9407	73.5467	88.5506	93	98.3356	104.956	131.413	161	164.607	164.544	129.475	184	180.954	180.185	145.684	162	159.006	158.596	124.283
Synpcc7942_0804	CP000100	797288..798349	4-hydroxythreonine-4-phosphate dehydrogenase	209.9	1.6344	0.70876	4.81808e-07	1.87741e-06	0.00127101	83	71.9746	84.4582	138.408	88	72.2637	78.2264	127.745	109	84.9751	90.6961	154.022	277	208.804	208.724	222.762	315	228.402	227.431	249.404	266	192.494	191.997	204.07
Synpcc7942_0805	CP000100	798349..799095	conserved hypothetical protein	277.733	1.78013	0.831986	1.17812e-08	5.52019e-08	3.10787e-05	67	82.6	96.9265	111.727	88	102.736	111.213	127.745	84	93.0997	99.3677	118.696	272	291.496	291.384	218.741	269	277.297	276.118	212.983	257	264.407	263.725	197.165
Synpcc7942_0806	CP000100	799095..799826	conserved hypothetical protein	70.699	2.07223	1.05118	2.06938e-05	6.42995e-05	0.0545903	15	18.8715	22.1446	25.0134	20	23.8276	25.7937	29.033	16	18.0967	19.315	22.6088	69	75.461	75.432	55.4894	72	75.7416	75.4197	57.0067	58	60.8943	60.7373	44.4964
Synpcc7942_0807	CP000100	799840..800679	conserved hypothetical protein	158.966	2.3797	1.25078	2.87104e-12	1.95201e-11	7.57379e-09	34	37.2757	43.7409	56.6971	41	42.5664	46.0787	59.5176	40	39.4249	42.0792	56.5219	165	157.249	157.189	132.692	191	175.092	174.348	151.226	158	144.557	144.184	121.214
Synpcc7942_0808	CP000100	complement(800851..802980)	HAD-superfamily hydrolase subfamily IIB	212.124	1.42739	0.513384	0.000218593	0.000571505	0.576648	190	82.1485	96.3967	316.837	248	101.539	109.918	360.009	211	82.0148	87.5365	298.153	569	213.854	213.772	457.586	518	187.268	186.472	410.132	652	235.249	234.642	500.201
Synpcc7942_0809	CP000100	803073..804815	conserved hypothetical protein	76.4443	-1.5813	-0.661114	0.000168781	0.000450196	0.445244	144	76.0836	89.2798	240.129	148	74.0502	80.1603	214.844	139	66.0248	70.4699	196.414	139	63.8413	63.8168	111.783	168	74.2207	73.9053	133.016	207	91.271	91.0356	158.806
Synpcc7942_0810	CP000100	804853..805086	hypothetical protein	26.5653	1.39467	0.479926	0.40096	0.483866	1	3	11.8068	13.8546	5.00268	1	3.72689	4.0344	1.45165	5	17.6906	18.8817	7.06524	6	20.5267	20.5189	4.82516	8	26.3262	26.2143	6.33408	10	32.8431	32.7584	7.6718
Synpcc7942_0811	CP000100	805186..806769	Na+/H+ antiporter	67.1156	1.60352	0.681242	0.00178012	0.00398638	1	37	21.5116	25.2426	61.6998	39	21.4719	23.2437	56.6143	60	31.3607	33.4721	84.7829	137	69.2388	69.2123	110.175	145	70.4898	70.1902	114.805	127	61.6181	61.4592	97.4319
Synpcc7942_0812	CP000100	806893..807813	Heat shock protein DnaJ-like	92.7845	-1.69275	-0.759372	8.97775e-05	0.000251682	0.236833	95	94.9926	111.469	158.418	112	106.052	114.803	162.585	86	77.3087	82.5136	121.522	112	97.3515	97.3142	90.0697	95	79.4287	79.0911	75.2172	118	98.4651	98.2111	90.5273
Synpcc7942_0813	CP000100	807839..809101	histidyl-tRNA synthetase 2, putative	98.4871	-1.23902	-0.309201	0.0724759	0.114212	1	83	60.5202	71.0171	138.408	118	81.478	88.2011	171.295	115	75.3848	80.4602	162.501	175	110.922	110.88	140.734	138	84.1374	83.7798	109.263	165	100.402	100.143	126.585
Synpcc7942_0814	CP000100	809134..809358	ferredoxin-like protein	216.173	-1.10248	-0.140752	0.527364	0.603552	1	30	122.79	144.088	50.0268	44	170.542	184.614	63.8726	36	132.468	141.386	50.8697	66	234.826	234.736	53.0768	59	201.922	201.063	46.7138	62	211.772	211.226	47.5652
Synpcc7942_0815	CP000100	809365..810096	ATPase	64.5379	1.97231	0.979888	0.000223643	0.000581826	0.589971	11	13.8391	16.2394	18.3432	17	20.2535	21.9247	24.678	21	23.7519	25.351	29.674	55	60.15	60.127	44.2307	61	64.17	63.8973	48.2974	66	69.2935	69.1148	50.6339
Synpcc7942_0816	CP000100	complement(810181..812226)	diguanylate cyclase/phosphodiesterase	55.0645	2.06701	1.04755	3.98913e-06	1.36489e-05	0.0105233	26	11.7029	13.7327	43.3566	50	21.3121	23.0706	72.5825	36	14.5675	15.5483	50.8697	131	51.2566	51.237	105.349	166	62.4764	62.2108	131.432	137	51.4606	51.3279	105.104
Synpcc7942_0817	CP000100	complement(812331..812723)	putative ferric uptake regulator, FUR family	92.0455	2.53475	1.34184	5.62855e-05	0.000163706	0.148481	10	23.4333	27.4977	16.6756	6	13.3144	14.413	8.7099	13	27.3867	29.2306	18.3696	51	103.887	103.847	41.0139	42	82.2943	81.9446	33.2539	46	89.955	89.723	35.2903
Synpcc7942_0818	CP000100	812955..813224	Phosphoribosylformylglycinamidine synthetase PurS	279.246	-1.30889	-0.388346	0.0493258	0.0811231	1	63	214.883	252.154	105.056	69	222.868	241.257	100.164	71	217.713	232.371	100.326	74	219.408	219.324	59.5104	118	336.536	335.106	93.4277	99	281.794	281.067	75.9508
Synpcc7942_0819	CP000100	813221..813886	phosphoribosylformylglycinamidine synthase subunit I	194.719	1.03876	0.0548659	0.762009	0.809903	1	78	107.856	126.564	130.07	92	120.469	130.409	133.552	86	106.909	114.107	121.522	166	199.535	199.458	133.496	158	182.682	181.906	125.098	175	201.941	201.42	134.257
Synpcc7942_0820	CP000100	813960..814394	conserved hypothetical protein	1320.41	8.28515	3.05053	0	0	0	44	93.1514	109.308	73.3727	44	88.2115	95.4902	63.8726	54	102.777	109.696	76.3046	690	1269.83	1269.34	554.894	702	1242.69	1237.4	555.815	820	1448.72	1444.98	629.088
Synpcc7942_0821	CP000100	814476..816077	periplasmic oligopeptide-binding	272.058	7.44081	2.89546	0	0	0	33	18.9704	22.2607	55.0295	40	21.7751	23.5718	58.066	47	24.2899	25.9252	66.4133	533	266.348	266.246	428.635	567	272.542	271.384	448.928	578	277.284	276.569	443.43
Synpcc7942_0822	CP000100	816064..817089	permease protein of oligopeptide ABC	218.698	6.28409	2.6517	0	0	0	22	19.747	23.172	36.6863	29	24.6498	26.6837	42.0978	22	17.7527	18.9479	31.0871	273	213.01	212.928	219.545	267	200.391	199.539	211.4	324	242.693	242.067	248.566
Synpcc7942_0823	CP000100	817168..818214	conserved hypothetical protein	48.11	1.47432	0.560047	0.00803872	0.0158491	1	20	17.5918	20.6429	33.3512	21	17.4918	18.9351	30.4846	29	22.9319	24.4758	40.9784	60	45.8764	45.8588	48.2516	65	47.8057	47.6025	51.4644	69	50.648	50.5174	52.9354
Synpcc7942_0824	CP000100	818189..819895	conserved hypothetical protein	31.3357	1.15443	0.207179	0.311446	0.39105	1	35	18.8825	22.1576	58.3646	26	13.2832	14.3792	37.7429	34	16.4905	17.6008	48.0436	64	30.0145	30.003	51.4684	69	31.1264	30.9941	54.6314	73	32.8662	32.7814	56.0042
Synpcc7942_0825	CP000100	complement(819956..820654)	conserved hypothetical protein	7.89616	-1.77629	-0.828871	0.0822075	0.127868	1	7	9.22246	10.822	11.6729	4	4.99051	5.40229	5.8066	8	9.4755	10.1134	11.3044	3	3.4358	3.43449	2.41258	7	7.71142	7.67864	5.54232	10	10.9947	10.9663	7.6718
Synpcc7942_0826	CP000100	820693..821628	conserved hypothetical protein	19.0888	-1.19763	-0.260181	0.399849	0.482747	1	11	10.8229	12.7	18.3432	14	13.0441	14.1204	20.3231	19	16.8061	17.9376	26.8479	17	14.5398	14.5342	13.6713	19	15.6312	15.5647	15.0434	33	27.0956	27.0257	25.3169
Synpcc7942_0827	CP000100	complement(821757..822803)	cobalamin synthesis protein cobW-like	82.246	1.87895	0.909927	3.33561e-06	1.15781e-05	0.00879933	32	28.1468	33.0287	53.362	23	19.1577	20.7385	33.3879	39	30.8395	32.9158	55.1089	94	71.873	71.8454	75.5942	115	84.5794	84.2199	91.0524	123	90.2856	90.0527	94.3632
Synpcc7942_0828	CP000100	complement(822873..823241)	conserved hypothetical protein	90.7179	1.95307	0.965746	0.000922704	0.00216364	1	13	32.4446	38.072	21.6783	11	25.9973	28.1424	15.9681	11	24.6806	26.3422	15.5435	38	82.4407	82.4091	30.5594	45	93.9073	93.5082	35.6292	46	95.8057	95.5586	35.2903
Synpcc7942_0829	CP000100	823506..823838	Lipoproteins-like	83.4894	1.9531	0.965768	0.00169774	0.00381812	1	7	19.3589	22.7165	11.6729	9	23.57	25.5149	13.0648	13	32.3213	34.4973	18.3696	35	84.1411	84.1088	28.1468	35	80.9351	80.5911	27.7116	37	85.3921	85.1718	28.3857
Synpcc7942_0830	CP000100	823942..825330	asparaginyl-tRNA synthetase	77.5929	1.20182	0.265221	0.101862	0.152677	1	51	33.8138	39.6786	85.0456	78	48.9727	53.0136	113.229	55	32.7831	34.9902	77.7176	131	75.5011	75.4722	105.349	130	72.07	71.7637	102.929	154	85.2076	84.9879	118.146
Synpcc7942_0831	CP000100	complement(825403..826005)	conserved hypothetical protein	58.1034	3.23379	1.69322	4.80116e-06	1.63636e-05	0.0126655	7	10.6907	12.545	11.6729	5	7.23127	7.82795	7.25825	10	13.7301	14.6544	14.1305	40	53.104	53.0836	32.1678	51	65.1278	64.851	40.3798	44	56.0784	55.9337	33.7559
Synpcc7942_0833	CP000100	827112..828182	conserved hypothetical protein	248.333	-1.18139	-0.240484	0.162196	0.228687	1	189	162.517	190.704	315.169	201	163.67	177.175	291.782	255	197.124	210.396	360.327	349	260.868	260.768	280.664	342	245.895	244.85	270.782	332	238.237	237.622	254.704
Synpcc7942_0834	CP000100	828582..829235	conserved hypothetical protein	383.529	-2.94979	-1.56061	0	0	0	289	406.955	477.538	481.925	289	385.374	417.172	419.527	283	358.26	382.38	399.893	207	253.383	253.286	166.468	168	197.808	196.968	133.016	174	204.471	203.944	133.489
Synpcc7942_0835	CP000100	829661..830788	Holliday junction DNA helicase subunit RuvB	98.9878	1.11249	0.153798	0.329771	0.409768	1	61	49.802	58.4398	101.721	77	59.5311	64.4432	111.777	68	49.9102	53.2704	96.0873	134	95.0999	95.0634	107.762	144	98.303	97.8852	114.013	152	103.561	103.293	116.611
Synpcc7942_0836	CP000100	complement(831166..832182)	conserved hypothetical protein	15.5633	-1.23174	-0.300703	0.349186	0.430244	1	14	12.6775	14.8763	23.3459	18	15.4352	16.7089	26.1297	8	6.51266	6.95113	11.3044	18	14.1689	14.1635	14.4755	18	13.629	13.5711	14.2517	25	18.892	18.8433	19.1795
Synpcc7942_0837	CP000100	complement(832179..832811)	conserved hypothetical protein	36.7979	-1.66627	-0.736622	0.00302143	0.00646959	1	23	33.4618	39.2656	38.3539	28	38.5759	41.7589	40.6462	29	37.9301	40.4838	40.9784	21	26.5583	26.5481	16.8881	26	31.6288	31.4944	20.5858	43	52.2065	52.0719	32.9887
Synpcc7942_0838	CP000100	complement(832860..833957)	Elongator protein 3/MiaB/NifB	139.246	-4.08409	-2.03001	0	0	0	147	123.294	144.678	245.131	178	141.377	153.043	258.394	203	153.068	163.373	286.849	57	41.5582	41.5423	45.8391	83	58.2088	57.9615	65.7161	102	71.3934	71.2092	78.2524
Synpcc7942_0839	CP000100	complement(833950..834954)	Nitrilase	76.6643	-1.84499	-0.883617	1.82531e-05	5.73233e-05	0.0481516	84	76.9731	90.3237	140.075	89	77.23	83.6025	129.197	92	75.7899	80.8925	130	65	51.7764	51.7565	52.2726	91	69.725	69.4287	72.0501	114	87.1764	86.9515	87.4585
Synpcc7942_0840	CP000100	complement(834991..835473)	conserved hypothetical protein	145.49	1.13583	0.183752	0.352266	0.432827	1	45	85.8008	100.682	75.0402	34	61.3894	66.4549	49.3561	48	82.278	87.8174	67.8263	75	124.308	124.26	60.3146	94	149.863	149.226	74.4254	102	162.298	161.879	78.2524
Synpcc7942_0841	CP000100	835671..837011	putative flavoprotein involved in K+ transport	212.835	-1.50932	-0.593899	0.000236507	0.000611673	0.623906	250	171.687	201.465	416.89	273	177.54	192.189	396.3	365	225.348	240.52	515.763	345	205.956	205.877	277.447	381	218.781	217.851	301.661	373	213.767	213.215	286.158
Synpcc7942_0842	CP000100	complement(837065..838405)	NADPH-glutathione reductase	92.8904	1.32555	0.406593	0.0102479	0.0196611	1	53	36.3976	42.7106	88.3807	73	47.474	51.3913	105.97	67	41.3652	44.1502	94.6742	142	84.7703	84.7378	114.196	171	98.193	97.7757	135.391	167	95.7079	95.461	128.119
Synpcc7942_0843	CP000100	complement(838504..838935)	conserved hypothetical protein	216.461	1.22132	0.288442	0.0902028	0.138467	1	55	117.248	137.584	91.7159	50	100.936	109.265	72.5825	52	99.6573	106.367	73.4785	115	213.107	213.026	92.4823	120	213.9	212.991	95.0112	125	222.375	221.802	95.8975
Synpcc7942_0844	CP000100	complement(839099..839809)	Phosphoesterase PHP-like	411.243	1.39632	0.481629	0.00897036	0.017513	1	115	148.955	174.79	191.77	151	185.212	200.495	219.199	166	193.298	206.312	234.566	398	448.124	447.952	320.069	406	439.713	437.845	321.454	320	345.892	345	245.498
Synpcc7942_0845	CP000100	839873..840079	conserved hypothetical protein	10.0649	3.36737	1.75162	0.202839	0.274827	1	0	0	0	0	1	4.213	4.56063	1.45165	0	0	0	0	3	11.6021	11.5976	2.41258	4	14.88	14.8168	3.16704	1	3.7127	3.70312	0.76718
Synpcc7942_0846	CP000100	complement(840263..841081)	conserved hypothetical protein	203.872	1.03413	0.0484117	0.728811	0.781229	1	103	115.819	135.907	171.759	118	125.649	136.017	171.295	110	111.198	118.685	155.435	225	219.929	219.845	180.944	209	196.506	195.671	165.478	208	195.182	194.678	159.573
Synpcc7942_0847	CP000100	complement(841120..842232)	twitching motility protein	274.617	-2.09834	-1.06925	1.17341e-08	5.51773e-08	3.09545e-05	374	309.458	363.132	623.668	347	271.892	294.327	503.722	326	242.5	258.827	460.654	303	217.937	217.854	243.671	313	216.552	215.632	247.821	326	225.104	224.523	250.101
Synpcc7942_0848	CP000100	complement(842336..845347)	Excinuclease ABC subunit A	79.1779	1.80478	0.851823	1.57987e-09	8.14005e-09	4.16771e-06	81	24.766	29.0615	135.072	100	28.9539	31.343	145.165	90	24.7387	26.4043	127.174	297	78.938	78.9077	238.846	287	73.3737	73.0618	227.235	334	85.2219	85.0021	256.238
Synpcc7942_0849	CP000100	complement(845822..846433)	conserved hypothetical protein	368.801	-4.14699	-2.05206	0	0	0	246	370.177	434.382	410.22	304	433.196	468.94	441.302	224	303.03	323.432	316.523	113	147.813	147.756	90.8739	108	135.889	135.312	85.5101	130	163.25	162.828	99.7334
Synpcc7942_0850	CP000100	complement(846479..846679)	conserved hypothetical protein	168.646	-12.5665	-3.65152	0	0	0	38	174.106	204.303	63.3673	48	208.261	225.445	69.6792	30	123.57	131.89	42.3914	3	11.9484	11.9438	2.41258	4	15.3242	15.259	3.16704	10	38.2352	38.1366	7.6718
Synpcc7942_0851	CP000100	847233..848258	phosphoribosylformylglycinamidine cyclo-ligase	97.8447	-1.27489	-0.350377	0.0215885	0.0385844	1	82	73.6024	86.3684	136.74	85	72.2493	78.2108	123.39	96	77.4664	82.6819	135.653	111	86.6084	86.5752	89.2655	127	95.3168	94.9117	100.554	149	111.609	111.321	114.31
Synpcc7942_0853	CP000100	848870..850105	aminotransferase	31.0536	-2.06084	-1.04323	6.54914e-07	2.51114e-06	0.00172766	35	26.0781	30.6012	58.3646	59	41.629	45.0639	85.6473	38	25.4539	27.1676	53.6958	35	22.6691	22.6604	28.1468	35	21.8053	21.7127	27.7116	50	31.0893	31.0092	38.359
Synpcc7942_0854	CP000100	850233..852629	conserved hypothetical protein	43.7428	-1.4158	-0.50162	0.00844646	0.016591	1	90	34.578	40.5754	150.08	104	37.8379	40.9601	150.972	111	38.3393	40.9205	156.848	121	40.4112	40.3957	97.3075	129	41.4414	41.2653	102.137	154	49.3756	49.2483	118.146
Synpcc7942_0855	CP000100	853629..854882	response regulator receiver domain protein (CheY-like)	205.653	-2.90089	-1.53649	1.0103e-14	8.30274e-14	2.66518e-11	279	204.896	240.433	465.25	321	223.239	241.659	465.98	286	188.824	201.537	404.132	193	123.209	123.162	155.209	201	123.427	122.903	159.144	179	109.702	109.419	137.325
Synpcc7942_0856	CP000100	854933..855295	response regulator receiver domain protein (CheY-like)	532.445	-2.62349	-1.39149	5.29909e-13	3.88306e-12	1.3979e-09	197	499.787	586.473	328.51	229	550.162	595.558	332.428	240	547.387	584.24	339.132	172	379.32	379.175	138.321	170	360.625	359.092	134.599	132	279.465	278.744	101.268
Synpcc7942_0857	CP000100	855315..855821	CheW protein	351.483	-1.78187	-0.833388	5.60675e-06	1.8938e-05	0.0147906	185	336.039	394.323	308.499	205	352.621	381.717	297.588	224	365.788	390.415	316.523	186	293.69	293.578	149.58	257	390.336	388.677	203.482	202	306.199	305.409	154.97
Synpcc7942_0858	CP000100	855893..860113	methyl-accepting chemotaxis sensory transducer with phytochrome sensor	389.651	-3.5981	-1.84724	0	0	0	1653	360.648	423.2	2756.48	1968	406.604	440.154	2856.85	2048	401.702	428.747	2893.92	910	172.588	172.522	731.817	1014	184.985	184.199	802.844	1026	186.806	186.325	787.127
Synpcc7942_0859	CP000100	860118..862976	CheA signal transduction histidine kinase	146.19	-3.89173	-1.96041	0	0	0	411	132.389	155.352	685.368	512	156.177	169.064	743.245	518	150.005	160.104	731.959	231	64.6818	64.657	185.769	231	62.2173	61.9529	182.897	231	62.0952	61.935	177.219
Synpcc7942_0860	CP000100	862987..863946	CheW protein	125.937	-1.52106	-0.605079	0.000219873	0.000574282	0.580025	125	119.913	140.711	208.445	135	122.638	132.757	195.973	117	100.903	107.696	165.327	135	112.576	112.533	108.566	161	129.142	128.593	127.473	170	136.094	135.743	130.421
Synpcc7942_0861	CP000100	complement(864180..865469)	conserved hypothetical protein	135.857	1.65662	0.72824	1.29477e-06	4.75712e-06	0.00341561	75	53.5423	62.829	125.067	75	50.703	54.8867	108.874	67	43.0006	45.8957	94.6742	208	129.08	129.03	167.272	231	137.891	137.305	182.897	236	140.599	140.236	181.055
Synpcc7942_0862	CP000100	865596..865973	conserved hypothetical protein	55.1472	1.68993	0.756962	0.0541091	0.0880566	1	9	21.9269	25.73	15.008	6	13.8427	14.9849	8.7099	10	21.9027	23.3773	14.1305	32	67.7708	67.7448	25.7342	20	40.7429	40.5697	15.8352	28	56.928	56.7812	21.481
Synpcc7942_0863	CP000100	866027..867208	conserved hypothetical protein	218.456	-1.54628	-0.6288	0.000358195	0.000896507	0.944919	248	193.224	226.737	413.555	291	214.703	232.419	422.43	280	196.124	209.328	395.653	344	232.984	232.894	276.643	319	207.82	206.936	252.571	330	214.564	214.01	253.169
Synpcc7942_0864	CP000100	867395..867913	conserved hypothetical protein	166.042	-1.25491	-0.327579	0.0406129	0.0681532	1	78	138.405	162.411	130.07	83	139.467	150.975	120.487	61	97.3088	103.86	86.1959	100	154.247	154.188	80.4194	115	170.625	169.9	91.0524	117	173.252	172.805	89.7601
Synpcc7942_0865	CP000100	867986..868477	conserved hypothetical protein	99.273	1.84947	0.887109	0.000129165	0.000350914	0.340738	16	29.9489	35.1433	26.681	16	28.3607	30.7008	23.2264	22	37.0209	39.5134	31.0871	61	99.2542	99.2162	49.0558	60	93.9073	93.5082	47.5056	67	104.657	104.387	51.4011
Synpcc7942_0866	CP000100	868540..869121	conserved hypothetical protein	48.685	-1.32579	-0.406851	0.105094	0.157075	1	32	50.6352	59.4176	53.362	18	26.9719	29.1974	26.1297	27	38.4088	40.9947	38.1523	37	50.8936	50.8741	29.7552	33	43.6621	43.4765	26.1281	39	51.4993	51.3665	29.92
Synpcc7942_0867	CP000100	869169..869504	hypothetical protein	110.724	1.76648	0.820877	0.00600454	0.0121101	1	9	24.6677	28.9462	15.008	11	28.5506	30.9064	15.9681	23	56.6732	60.4888	32.5001	51	121.511	121.464	41.0139	51	116.881	116.384	40.3798	41	93.7788	93.5369	31.4544
Synpcc7942_0868	CP000100	869505..871253	conserved hypothetical protein	51.7881	1.6014	0.679338	0.000221699	0.000577972	0.584841	32	16.8495	19.7719	53.362	39	19.4463	21.0509	56.6143	45	21.3016	22.7357	63.5872	105	48.06	48.0416	84.4404	102	44.908	44.7171	80.7595	142	62.3962	62.2353	108.94
Synpcc7942_0869	CP000100	871262..871852	conserved hypothetical protein	25.9894	1.25098	0.323063	0.364998	0.445977	1	5	7.79127	9.14262	8.33781	10	14.7562	15.9738	14.5165	10	14.0088	14.952	14.1305	22	29.8002	29.7888	17.6923	21	27.3618	27.2455	16.627	16	20.8062	20.7525	12.2749
Synpcc7942_0870	CP000100	complement(871886..872113)	conserved hypothetical protein	41.3201	-1.45112	-0.537163	0.220588	0.294638	1	8	32.3133	37.9178	13.3405	11	42.0746	45.5463	15.9681	9	32.6811	34.8814	12.7174	18	63.2007	63.1765	14.4755	13	43.9058	43.7192	10.2929	5	16.8537	16.8102	3.8359
Synpcc7942_0871	CP000100	complement(872106..872330)	conserved hypothetical protein	27.6709	-1.40858	-0.494242	0.298225	0.377322	1	9	36.8371	43.2263	15.008	4	15.5038	16.7831	5.8066	5	18.3983	19.6369	7.06524	7	24.9058	24.8962	5.62936	6	20.5344	20.4471	4.75056	11	37.5725	37.4756	8.43898
Synpcc7942_0872	CP000100	872362..872940	conserved hypothetical protein	5.92847	-1.7244	-0.786095	0.173734	0.242108	1	2	3.1811	3.73284	3.33512	4	6.02481	6.52194	5.8066	6	8.5795	9.15713	8.47829	4	5.53052	5.5284	3.21678	4	5.31979	5.29718	3.16704	5	6.63669	6.61957	3.8359
Synpcc7942_0873	CP000100	complement(873108..874196)	conserved hypothetical protein	9.79778	-2.51896	-1.33283	0.00267911	0.00579778	1	18	15.222	17.8621	30.0161	12	9.60982	10.4028	17.4198	6	4.56155	4.86866	8.47829	11	8.08629	8.08319	8.84613	4	2.82843	2.81641	3.16704	12	8.46863	8.44679	9.20616
Synpcc7942_0874	CP000100	complement(874390..877449)	DEAD/DEAH box helicase-like	29.2438	-1.27981	-0.35593	0.0322328	0.0553221	1	65	19.5622	22.9552	108.391	91	25.9347	28.0747	132.1	79	21.3745	22.8135	111.631	122	31.9171	31.9048	98.1117	118	29.6943	29.5681	93.4277	104	26.1199	26.0526	79.7867
Synpcc7942_0875	CP000100	complement(877453..877887)	conserved hypothetical protein	125.707	1.04363	0.0616084	0.787744	0.831893	1	23	48.6928	57.1382	38.3539	28	56.1346	60.7665	40.6462	57	108.486	115.79	80.5437	80	147.226	147.17	64.3355	63	111.523	111.049	49.8809	67	118.371	118.066	51.4011
Synpcc7942_0876	CP000100	877976..880675	alanyl-tRNA synthetase	169.546	-1.0521	-0.0732782	0.616756	0.683041	1	301	102.666	120.473	501.936	329	106.266	115.034	477.593	359	110.083	117.494	507.284	547	162.184	162.122	439.894	594	169.409	168.689	470.305	622	177.046	176.59	477.186
Synpcc7942_0877	CP000100	880867..883485	Elongator protein 3/MiaB/NifB	100.913	1.112	0.153157	0.230049	0.304806	1	142	49.932	58.5924	236.794	170	56.6077	61.2786	246.78	176	55.6374	59.3832	248.696	313	95.6738	95.6372	251.713	324	95.2627	94.8578	256.53	381	111.802	111.514	292.296
Synpcc7942_0878	CP000100	883835..886261	ribonuclease, Rne/Rng family	242.886	1.42079	0.506695	0.000604248	0.00145306	1	236	89.5505	105.083	393.544	287	103.127	111.637	416.623	330	112.573	120.152	466.306	714	235.512	235.422	574.195	685	217.337	216.413	542.355	871	275.809	275.098	668.214
Synpcc7942_0879	CP000100	886245..886892	RNase HII	136.132	1.919	0.940355	1.17975e-05	3.79072e-05	0.0311218	35	49.7415	58.3689	58.3646	24	32.2997	34.9648	34.8396	35	44.718	47.7287	49.4567	123	151.955	151.897	98.9159	114	135.47	134.894	90.2606	102	120.972	120.66	78.2524
Synpcc7942_0880	CP000100	complement(886915..887472)	conserved hypothetical protein	122.868	-1.28576	-0.362617	0.0790762	0.12358	1	55	90.7725	106.516	91.7159	51	79.7073	86.2842	74.0341	75	111.28	118.772	105.979	83	119.077	119.031	66.7481	88	121.44	120.924	69.6749	93	128.088	127.758	71.3478
Synpcc7942_0881	CP000100	887552..888427	prephenate dehydratase	30.8213	-1.62254	-0.69825	0.00241208	0.00526744	1	30	31.5386	37.0088	50.0268	29	28.8706	31.2528	42.0978	31	29.2986	31.2712	43.8045	32	29.2436	29.2323	25.7342	31	27.2503	27.1345	24.5446	41	35.9699	35.8772	31.4544
Synpcc7942_0882	CP000100	complement(888440..889096)	Peptidase S16, lon-like	52.9626	1.17024	0.226805	0.396718	0.479186	1	16	22.4275	26.3174	26.681	15	19.9108	21.5537	21.7747	30	37.8047	40.3499	42.3914	42	51.1762	51.1566	33.7761	41	48.0542	47.85	32.4622	51	59.6575	59.5036	39.1262
Synpcc7942_0883	CP000100	complement(889306..889623)	SSU ribosomal protein S10P	853.008	-2.23221	-1.15848	5.39111e-10	2.91429e-09	1.42217e-06	293	848.528	995.701	488.595	281	770.622	834.208	407.914	361	939.874	1003.15	510.11	237	596.631	596.402	190.594	232	561.79	559.403	183.688	318	768.528	766.546	243.963
Synpcc7942_0884	CP000100	complement(889697..890926)	translation elongation factor 1A (EF-1A/EF-Tu)	2087.12	-1.75433	-0.810919	3.22207e-09	1.61287e-08	8.49982e-06	2493	1866.56	2190.31	4157.23	2889	2048.35	2217.37	4193.82	3486	2346.45	2504.43	4925.89	2946	1917.4	1916.66	2369.16	3116	1950.77	1942.48	2467.12	3389	2117.51	2112.05	2599.97
Synpcc7942_0885	CP000100	complement(890953..893037)	translation elongation factor 2 (EF-2/EF-G)	1438.28	-1.27105	-0.346017	0.013247	0.0248369	1	2139	944.78	1108.65	3566.91	2671	1117.2	1209.38	3877.36	3053	1212.3	1293.92	4314.04	3732	1432.91	1432.36	3001.25	3879	1432.61	1426.52	3071.24	3932	1449.33	1445.59	3016.55
Synpcc7942_0886	CP000100	complement(893112..893582)	SSU ribosomal protein S7P	644.46	-1.08515	-0.1179	0.528543	0.604157	1	200	391.052	458.878	333.512	213	394.385	426.927	309.201	263	462.3	493.425	371.632	365	620.378	620.14	293.531	349	570.582	568.157	276.324	455	742.421	740.507	349.067
Synpcc7942_0887	CP000100	complement(893750..894124)	SSU ribosomal protein S12P	1063.65	-1.33504	-0.416885	0.00396637	0.00832364	1	308	756.389	887.58	513.609	368	855.812	926.428	534.207	418	922.857	984.989	590.654	482	1028.96	1028.57	387.622	475	975.384	971.238	376.086	579	1186.61	1183.55	444.197
Synpcc7942_0888	CP000100	complement(894280..894639)	mannose-1-phosphate guanylyltransferase-like	224.396	5.30102	2.40627	1.11022e-16	1.02048e-15	2.92877e-13	10	25.5813	30.0183	16.6756	9	21.8023	23.6013	13.0648	12	27.5974	29.4554	16.9566	99	220.149	220.065	79.6152	110	235.29	234.29	87.0936	102	217.75	217.188	78.2524
Synpcc7942_0889	CP000100	complement(894636..896453)	conserved hypothetical protein	499.534	4.13236	2.04697	0	0	0	142	71.9317	84.4078	236.794	153	73.3938	79.4498	222.102	156	71.0428	75.8258	220.435	1142	502.871	502.678	918.39	1252	530.303	528.049	991.283	1101	465.429	464.229	844.665
Synpcc7942_0890	CP000100	896748..901358	glutamate synthase (ferredoxin)	868.568	-1.61553	-0.692006	4.43822e-07	1.74644e-06	0.0011708	3675	733.986	861.292	6128.29	4478	846.937	916.82	6500.49	5198	933.32	996.157	7345.02	5071	880.406	880.068	4078.07	5295	884.268	880.51	4192.37	5046	841.031	838.862	3871.19
Synpcc7942_0891	CP000100	901736..902035	conserved hypothetical protein	860.894	1.36834	0.452424	0.00766282	0.0151647	1	137	420.557	493.5	228.456	121	351.743	380.767	175.65	128	353.247	377.029	180.87	347	925.961	925.606	279.055	362	929.181	925.232	286.617	284	727.54	725.664	217.879
Synpcc7942_0892	CP000100	complement(902109..903119)	FO synthase subunit 1	33.6707	2.04117	1.02939	0.00117111	0.00271954	1	14	12.7527	14.9646	23.3459	6	5.17562	5.60267	8.7099	14	11.4648	12.2367	19.7827	43	34.0488	34.0357	34.5803	46	35.0364	34.8875	36.421	42	31.927	31.8447	32.2216
Synpcc7942_0893	CP000100	903201..904283	photosystem q(b) protein	4296.75	2.19495	1.13419	1.14201e-10	6.60661e-10	3.01261e-07	1070	909.874	1067.69	1784.29	1500	1207.88	1307.55	2177.47	1825	1395.16	1489.09	2578.81	5852	4325.74	4324.08	4706.14	6094	4332.99	4314.57	4824.98	5963	4231.52	4220.61	4574.7
Synpcc7942_0894	CP000100	complement(904845..905417)	shikimate kinase	42.63	-1.07924	-0.110014	0.696841	0.751847	1	19	30.5369	35.8333	31.6837	22	33.4834	36.2463	31.9363	13	18.7836	20.0482	18.3696	31	43.3103	43.2937	24.93	31	41.6601	41.483	24.5446	32	42.9196	42.8089	24.5498
Synpcc7942_0895	CP000100	complement(905485..906657)	conserved hypothetical protein	14.1963	-1.26128	-0.334891	0.26517	0.341729	1	12	9.42126	11.0553	20.0107	16	11.8955	12.8771	23.2264	15	10.5872	11.3	21.1957	23	15.6969	15.6909	18.4965	23	15.0988	15.0347	18.2105	18	11.7933	11.7629	13.8092
Synpcc7942_0896	CP000100	906832..907638	septum site-determining protein MinD	68.8064	-1.6393	-0.713084	4.83654e-05	0.000142716	0.127588	67	76.4587	89.7201	111.727	57	61.5975	66.6801	82.744	63	64.6333	68.9848	89.022	63	62.4959	62.4719	50.6642	65	62.023	61.7594	51.4644	86	81.9002	81.689	65.9775
Synpcc7942_0897	CP000100	907653..907928	cell division topological specificity factor MinE	32.8837	-1.61265	-0.689431	0.0979977	0.148573	1	11	36.7037	43.0697	18.3432	11	34.7573	37.6252	15.9681	8	23.9977	25.6134	11.3044	10	29.0052	28.994	8.04194	6	16.74	16.6689	4.75056	19	52.9059	52.7695	14.5764
Synpcc7942_0898	CP000100	907925..908317	ferredoxin like protein	29.8127	1.3972	0.482536	0.249911	0.325082	1	5	11.7166	13.7488	8.33781	8	17.7525	19.2173	11.6132	4	8.42669	8.99402	5.65219	17	34.6291	34.6158	13.6713	14	27.4314	27.3149	11.0846	14	27.3776	27.307	10.7405
Synpcc7942_0899	CP000100	complement(908498..909295)	conserved hypothetical protein	34.5217	1.08474	0.117345	0.655822	0.716974	1	13	15.0026	17.6047	21.6783	17	18.5784	20.1113	24.678	22	22.8249	24.3616	31.0871	35	35.1115	35.098	28.1468	40	38.5985	38.4344	31.6704	31	29.8551	29.7781	23.7826
Synpcc7942_0900	CP000100	complement(909440..909643)	conserved hypothetical protein	1074.68	-1.1824	-0.241722	0.233503	0.308299	1	147	663.61	778.709	245.131	251	1073.01	1161.55	364.364	133	539.773	576.113	187.935	296	1161.57	1161.13	238.041	238	898.38	894.562	188.439	309	1164.09	1161.09	237.059
Synpcc7942_0901	CP000100	909780..910676	Haloalkane dehalogenase	29.2466	-2.37198	-1.24609	5.80742e-07	2.24304e-06	0.001532	27	27.7202	32.5282	45.0241	38	36.9448	39.9932	55.1627	25	23.0748	24.6283	35.3262	23	20.5267	20.5189	18.4965	23	19.7446	19.6607	18.2105	25	21.4194	21.3642	19.1795
Synpcc7942_0902	CP000100	complement(910735..911694)	conserved hypothetical protein	20.2916	-1.27685	-0.352594	0.272153	0.349363	1	22	21.1046	24.7651	36.6863	15	13.6264	14.7508	21.7747	14	12.0739	12.8867	19.7827	24	20.0136	20.0059	19.3007	21	16.8446	16.773	16.627	30	24.0165	23.9546	23.0154
Synpcc7942_0903	CP000100	complement(911756..914341)	aconitase	253.929	-1.31064	-0.390275	0.0102335	0.0196478	1	525	186.963	219.391	875.47	588	198.295	214.656	853.57	655	209.702	223.82	925.546	833	257.87	257.771	669.894	824	245.365	244.322	652.41	870	258.554	257.887	667.447
Synpcc7942_0904	CP000100	914613..915158	conserved hypothetical protein	586.429	1.17973	0.238457	0.177548	0.246387	1	155	261.436	306.78	258.472	194	309.864	335.432	281.62	208	315.399	336.633	293.914	434	636.329	636.085	349.02	409	576.825	574.373	323.83	388	546.134	544.725	297.666
Synpcc7942_0905	CP000100	915588..916130	hypothetical protein	36753.1	-5.58433	-2.48138	0	0	0	21775	36930.4	43335.8	36311.1	24469	39298.7	42541.4	35520.4	22319	34030.2	36321.3	31537.8	7656	11287.2	11282.9	6156.91	8660	12280.9	12228.7	6856.64	6705	9489.84	9465.36	5143.94
Synpcc7942_0906	CP000100	916262..916747	hypothetical protein	566.353	-2.46917	-1.30403	2.65212e-11	1.62327e-10	6.9963e-08	311	589.318	691.532	518.611	308	552.683	598.287	447.108	327	557.059	594.563	462.067	252	415.096	414.937	202.657	254	402.449	400.738	201.107	213	336.824	335.955	163.409
Synpcc7942_0907	CP000100	916954..917166	conserved hypothetical protein	102.742	1.43671	0.522772	0.100082	0.150952	1	12	51.8833	60.8821	20.0107	8	32.7546	35.4573	11.6132	11	42.7565	45.6352	15.5435	33	124.028	123.98	26.5384	26	93.9955	93.596	20.5858	25	90.2029	89.9702	19.1795
Synpcc7942_0908	CP000100	917280..917987	conserved hypothetical protein	85.3547	-1.40105	-0.48651	0.00955958	0.0184749	1	50	65.0373	76.3177	83.3781	61	75.1378	81.3377	88.5506	63	73.671	78.631	89.022	66	74.6268	74.5982	53.0768	75	81.572	81.2253	59.382	92	99.8653	99.6077	70.5806
Synpcc7942_0909	CP000100	918135..918491	HesB/YadR/YfhF	684.671	1.30235	0.381114	0.0089603	0.0175091	1	118	304.396	357.192	196.772	142	346.882	375.505	206.134	125	289.889	309.406	176.631	301	674.967	674.708	242.062	305	657.877	655.081	241.487	335	721.168	719.308	257.005
Synpcc7942_0910	CP000100	918560..918988	conserved hypothetical protein	644.038	1.76682	0.821157	1.01728e-07	4.33534e-07	0.000268358	79	169.588	199.002	131.737	119	241.909	261.869	172.746	123	237.376	253.358	173.805	356	664.32	664.065	286.293	353	633.623	630.93	279.491	354	634.17	632.535	271.582
Synpcc7942_0911	CP000100	918998..919249	conserved hypothetical protein	111.223	2.11563	1.08109	0.00130061	0.00297571	1	6	21.9269	25.73	10.0054	6	20.7641	22.4774	8.7099	15	49.2811	52.599	21.1957	32	101.656	101.617	25.7342	39	119.173	118.666	30.8786	37	112.839	112.548	28.3857
Synpcc7942_0912	CP000100	919325..921283	DNA polymerase III, tau subunit	28.4049	-1.23569	-0.305321	0.0998223	0.150647	1	39	18.3339	21.5139	65.0349	51	22.7038	24.5771	74.0341	51	21.5539	23.005	72.0654	74	30.24	30.2284	59.5104	67	26.3362	26.2243	53.0479	73	28.6384	28.5645	56.0042
Synpcc7942_0913	CP000100	complement(921286..921780)	N-acetyltransferase-like	21.5101	3.01084	1.59017	0.00670393	0.0134589	1	3	5.58138	6.54944	5.00268	2	3.5236	3.81435	2.9033	2	3.34514	3.57035	2.8261	13	21.0243	21.0163	10.4545	11	17.112	17.0393	8.70936	17	26.3939	26.3258	13.0421
Synpcc7942_0914	CP000100	complement(921780..922391)	tRNA-(MS(2)IO(6)A)-hydroxylase-like	35.6313	3.13582	1.64884	0.000299641	0.000757475	0.790454	3	4.51435	5.29734	5.00268	7	9.9749	10.798	10.1615	4	5.41126	5.77557	5.65219	26	34.01	33.9969	20.909	20	25.1647	25.0578	15.8352	38	47.7191	47.596	29.1528
Synpcc7942_0915	CP000100	complement(922388..922837)	3-dehydroquinate dehydratase	105.67	1.54988	0.632159	0.0234779	0.0414002	1	27	55.2557	64.8395	45.0241	15	29.0697	31.4683	21.7747	20	36.7965	39.2739	28.261	61	108.518	108.476	49.0558	40	68.448	68.1571	31.6704	82	140.043	139.682	62.9088
Synpcc7942_0916	CP000100	complement(922848..922976)	conserved hypothetical protein	856.194	1.11092	0.151761	0.337764	0.418124	1	53	378.366	443.991	88.3807	69	466.467	504.957	100.164	82	526.276	561.708	115.87	141	875.012	874.676	113.391	138	823.764	820.263	109.263	146	869.807	867.564	112.008
Synpcc7942_0917	CP000100	complement(923527..923793)	conserved hypothetical protein	712.469	-1.5068	-0.591488	3.71647e-06	1.27657e-05	0.00980405	162	558.765	655.68	270.145	204	666.317	721.297	296.137	224	694.586	741.35	316.523	241	722.587	722.31	193.811	271	781.576	778.254	214.567	220	633.244	631.611	168.78
Synpcc7942_0918	CP000100	924079..926028	long-chain-fatty-acid CoA ligase	379.58	1.14635	0.19705	0.158305	0.223919	1	391	184.658	216.686	652.016	472	211.091	228.509	685.179	463	196.578	209.813	654.241	923	378.923	378.778	742.271	965	381.071	379.451	764.048	961	378.747	377.77	737.26
Synpcc7942_0919	CP000100	926077..926523	conserved hypothetical protein	173.935	1.18294	0.242379	0.221148	0.295237	1	40	82.4097	96.7032	66.7024	54	105.353	114.046	78.3891	41	75.9392	81.0518	57.935	79	141.483	141.429	63.5313	105	180.882	180.113	83.1348	116	199.439	198.925	88.9929
Synpcc7942_0920	CP000100	complement(926720..926974)	photosystem I reaction center	1883.48	-4.48466	-2.165	0	0	0	525	1896.03	2224.88	875.47	644	2202.46	2384.19	934.862	478	1551.95	1656.43	675.437	227	712.64	712.367	182.552	196	591.874	589.358	155.185	269	810.722	808.631	206.371
Synpcc7942_0921	CP000100	complement(927092..927394)	conserved hypothetical protein	38.5623	-1.0875	-0.121021	0.741731	0.791562	1	11	33.433	39.2318	18.3432	6	17.2691	18.6941	8.7099	9	24.5917	26.2474	12.7174	14	36.9888	36.9746	11.2587	14	35.5794	35.4282	11.0846	17	43.1188	43.0075	13.0421
Synpcc7942_0922	CP000100	complement(927391..928293)	Glutamate--tRNA ligase	16.6584	1.18939	0.250228	0.529907	0.605412	1	4	4.07942	4.78697	6.67024	8	7.72617	8.36368	11.6132	14	12.836	13.7002	19.7827	16	14.1846	14.1791	12.8671	27	23.0244	22.9266	21.3775	15	12.7663	12.7333	11.5077
Synpcc7942_0923	CP000100	complement(928293..929168)	methylthioadenosine phosphorylase	81.7056	1.20116	0.26443	0.170597	0.238721	1	35	36.7951	43.177	58.3646	45	44.7992	48.4957	65.3242	42	39.6949	42.3674	59.348	101	92.3	92.2646	81.2236	95	83.5089	83.154	75.2172	79	69.3079	69.1292	60.6072
Synpcc7942_0924	CP000100	complement(929220..931214)	multi-sensor signal transduction histidine kinase	102.073	-1.26175	-0.335421	0.00916858	0.01785	1	143	66.0114	77.4607	238.461	179	78.2478	84.7043	259.845	206	85.4897	91.2454	291.088	249	99.9173	99.879	200.244	270	104.216	103.773	213.775	265	102.085	101.822	203.303
Synpcc7942_0925	CP000100	complement(931278..932579)	phosphoribosylamine--glycine ligase	107.688	1.09848	0.135511	0.455558	0.536022	1	80	56.5854	66.3999	133.405	100	66.9809	72.5077	145.165	82	52.1426	55.6531	115.87	167	102.681	102.642	134.3	183	108.231	107.771	144.892	190	112.151	111.862	145.764
Synpcc7942_0926	CP000100	932734..933993	conserved hypothetical protein	132.289	1.15411	0.206781	0.244793	0.319511	1	83	60.6643	71.1862	138.408	114	78.9035	85.4141	165.488	100	65.7081	70.132	141.305	173	109.916	109.874	139.126	232	141.785	141.183	183.688	238	145.166	144.792	182.589
Synpcc7942_0927	CP000100	934021..934746	phosphoribosylaminoimidazole-succinocarboxamide synthase	85.0987	-1.10389	-0.142601	0.500853	0.57975	1	36	45.6659	53.5863	60.0322	56	67.2687	72.8193	81.2924	48	54.7387	58.424	67.8263	73	80.4953	80.4645	58.7062	65	68.943	68.65	51.4644	100	105.858	105.585	76.718
Synpcc7942_0928	CP000100	934864..937029	outer envelope membrane protein	936.593	1.74214	0.800859	5.77378e-06	1.94524e-05	0.0152312	744	316.33	371.196	1240.67	823	331.362	358.704	1194.71	817	312.286	333.311	1154.46	2406	889.245	888.904	1934.89	2429	863.54	859.87	1923.18	2979	1056.99	1054.27	2285.43
Synpcc7942_0929	CP000100	937039..937893	UDP-3-O-[3-hydroxymyristoyl] N-acetylglucosamine deacetylase	596.87	1.73574	0.795552	1.79293e-06	6.47024e-06	0.00472974	172	185.263	217.396	286.82	202	206.038	223.039	293.233	230	222.716	237.71	325.001	618	578.638	578.416	496.992	681	613.33	610.723	539.188	666	598.643	597.099	510.942
Synpcc7942_0930	CP000100	937912..938379	3-hydroxyacyl-[acyl-carrier-protein] dehydratase	179.128	1.59183	0.670685	0.000380874	0.000947874	1	34	66.905	78.5093	56.6971	34	63.3571	68.5849	49.3561	40	70.7626	75.5267	56.5219	97	165.924	165.861	78.0068	103	169.475	168.754	81.5513	123	201.985	201.464	94.3632
Synpcc7942_0931	CP000100	938386..939192	acyl-[acyl-carrier-protein]--UDP-N- acetylglucosamine O-acyltransferase	105.806	1.56399	0.645228	0.0022212	0.00487888	1	27	30.8117	36.1558	45.0241	40	43.2263	46.7931	58.066	45	46.1667	49.2749	63.5872	99	98.2078	98.1702	79.6152	93	88.7407	88.3635	73.6337	137	130.469	130.132	105.104
Synpcc7942_0932	CP000100	939193..940392	lipid-A-disaccharide synthase	58.302	2.5057	1.32521	1.18309e-08	5.53365e-08	3.12098e-05	19	14.5814	17.1104	31.6837	17	12.3546	13.374	24.678	21	14.4886	15.4641	29.674	95	63.3763	63.352	76.3984	74	47.4858	47.284	58.5902	100	64.044	63.8789	76.718
Synpcc7942_0933	CP000100	complement(940410..940925)	conserved hypothetical protein	17.5751	1.15627	0.209483	0.643262	0.706623	1	3	5.35423	6.2829	5.00268	7	11.8307	12.8069	10.1615	6	9.627	10.2751	8.47829	9	13.9629	13.9576	7.23775	13	19.4002	19.3178	10.2929	13	19.3622	19.3122	9.97334
Synpcc7942_0934	CP000100	940995..942056	conserved hypothetical protein	36.4393	1.64876	0.721384	0.0092356	0.0179594	1	15	13.0075	15.2635	25.0134	14	11.4965	12.4451	20.3231	19	14.8122	15.8094	26.8479	47	35.4289	35.4153	37.7971	53	38.4295	38.2662	41.9633	49	35.4594	35.368	37.5918
Synpcc7942_0935	CP000100	complement(942068..942838)	conserved hypothetical protein	20.2772	-1.25173	-0.323923	0.314279	0.393669	1	9	10.7501	12.6147	15.008	18	20.3601	22.0401	26.1297	13	13.9598	14.8996	18.3696	24	24.9196	24.9101	19.3007	14	13.9826	13.9231	11.0846	22	21.9295	21.8729	16.878
Synpcc7942_0936	CP000100	complement(942843..943388)	Rhodanese-like	19.4832	-1.19231	-0.253763	0.496548	0.576537	1	7	11.8068	13.8546	11.6729	7	11.1807	12.1032	10.1615	12	18.1961	19.4212	16.9566	12	17.5943	17.5876	9.65033	13	18.3343	18.2564	10.2929	16	22.521	22.4629	12.2749
Synpcc7942_0937	CP000100	complement(943435..944127)	conserved hypothetical protein	27.9238	-1.93475	-0.952144	0.00427419	0.0088922	1	21	27.9069	32.7472	35.0188	33	41.5282	44.9548	47.9044	12	14.3363	15.3015	16.9566	19	21.9485	21.9401	15.2797	24	26.668	26.5547	19.0022	21	23.2887	23.2287	16.1108
Synpcc7942_0938	CP000100	944220..944540	transcriptional regulator, ArsR family	56.0614	1.30676	0.385991	0.26038	0.336213	1	6	17.2136	20.1992	10.0054	13	35.3183	38.2326	18.8714	9	23.2128	24.7756	12.7174	29	72.3231	72.2954	23.3216	20	47.9776	47.7737	15.8352	20	47.8834	47.7599	15.3436
Synpcc7942_0939	CP000100	944618..945244	adenylylsulfate kinase	165.151	1.12529	0.170298	0.292612	0.371289	1	56	82.252	96.5181	93.3834	70	97.3627	105.396	101.615	63	83.1884	88.7891	89.022	118	150.66	150.603	94.8949	151	185.448	184.66	119.556	130	159.344	158.933	99.7334
Synpcc7942_0940	CP000100	complement(945289..945639)	transcriptional regulator, XRE family	713.1	1.3281	0.40936	0.00197577	0.00438728	1	122	320.095	375.613	203.442	118	293.182	317.373	171.295	147	346.737	370.081	207.718	297	677.382	677.122	238.846	347	761.265	758.029	274.741	320	700.653	698.846	245.498
Synpcc7942_0941	CP000100	complement(946064..947773)	ATPase	198.13	1.43453	0.520576	0.00450895	0.00931449	1	162	87.2458	102.378	270.145	174	88.7391	96.0613	252.587	147	71.1723	75.964	207.718	402	188.198	188.126	323.286	401	180.577	179.809	317.496	502	225.615	225.033	385.124
Synpcc7942_0942	CP000100	complement(947957..949849)	FtsH peptidase homologue, chloroplast. Metallo peptidase. MEROPS family M41	1366.7	1.02172	0.0310004	0.853235	0.886504	1	1440	700.548	822.054	2401.29	1758	809.898	876.725	2552	2023	884.779	944.347	2858.6	3128	1322.82	1322.31	2515.52	3479	1415.2	1409.18	2754.53	3355	1362.08	1358.56	2573.89
Synpcc7942_0943	CP000100	950237..951505	acetylornithine aminotransferase	502.194	-1.15619	-0.209375	0.120364	0.176793	1	429	311.33	365.329	715.384	534	366.979	397.26	775.181	551	359.484	383.686	778.589	794	500.891	500.699	638.53	815	494.549	492.447	645.284	844	511.141	509.823	647.5
Synpcc7942_0944	CP000100	951502..952740	FolC bifunctional protein	54.9051	2.10999	1.07723	2.52898e-07	1.01699e-06	0.000667144	19	14.1224	16.5718	31.6837	20	14.0773	15.2389	29.033	27	18.0419	19.2566	38.1523	81	52.3357	52.3156	65.1397	89	55.3136	55.0785	70.4666	92	57.0659	56.9187	70.5806
Synpcc7942_0945	CP000100	complement(952793..953767)	conserved hypothetical protein	13.8586	1.14864	0.199921	0.586669	0.656476	1	9	8.50088	9.9753	15.008	8	7.15562	7.74605	11.6132	7	5.94406	6.34424	9.89134	17	13.9582	13.9528	13.6713	19	15.0059	14.9421	15.0434	16	12.6117	12.5792	12.2749
Synpcc7942_0946	CP000100	954141..955628	UDP-galactopyranose mutase	78.0355	-2.95551	-1.56341	1.11022e-16	1.02048e-15	2.92877e-13	130	80.4574	94.4123	216.783	134	78.5351	85.0153	194.521	135	75.1139	80.171	190.761	79	42.5019	42.4856	63.5313	94	48.645	48.4383	74.4254	80	41.3187	41.2122	61.3744
Synpcc7942_0947	CP000100	complement(955647..956714)	ATPase	36.7576	-1.27946	-0.355531	0.100887	0.151574	1	25	21.5573	25.2963	41.689	41	33.4792	36.2416	59.5176	37	28.6827	30.6138	52.2828	52	38.9777	38.9628	41.8181	39	28.1194	27.9999	30.8786	60	43.1758	43.0644	46.0308
Synpcc7942_0948	CP000100	complement(956719..957546)	permease protein of sugar ABC transporter	37.0609	1.4245	0.510455	0.0614732	0.0983423	1	14	15.5712	18.272	23.3459	18	18.9585	20.5228	26.1297	12	11.9989	12.8067	16.9566	41	39.6404	39.6252	32.972	40	37.2	37.0419	31.6704	37	34.3425	34.2539	28.3857
Synpcc7942_0949	CP000100	complement(957546..958424)	permease protein of sugar ABC transporter	42.6448	1.19724	0.259711	0.288114	0.366817	1	17	17.8109	20.9001	28.3485	27	26.7878	28.9981	39.1945	20	18.8378	20.1061	28.261	54	49.1801	49.1612	43.4265	38	33.2896	33.1481	30.0869	52	45.4647	45.3475	39.8934
Synpcc7942_0950	CP000100	complement(958421..959737)	putative multiple sugar transport system substrate-binding protein	65.8914	1.28908	0.366346	0.0750519	0.117639	1	42	29.369	34.4629	70.0376	56	37.0821	40.1419	81.2924	40	25.1457	26.8387	56.5219	109	66.256	66.2306	87.6571	105	61.3927	61.1318	83.1348	120	70.0254	69.8448	92.0616
Synpcc7942_0951	CP000100	959837..960685	nicotinate-nucleotide pyrophosphorylase (carboxylating)	79.8627	-1.9457	-0.960292	6.4047e-07	2.45933e-06	0.00168956	67	72.6763	85.2816	111.727	78	80.1215	86.7325	113.229	89	86.7904	92.6337	125.761	76	71.6622	71.6347	61.1187	82	74.3737	74.0576	64.9243	67	60.6495	60.4931	51.4011
Synpcc7942_0952	CP000100	complement(960829..961620)	conserved hypothetical protein	64.5566	-2.66162	-1.41231	3.40558e-10	1.87948e-09	8.98393e-07	61	70.9301	83.2325	101.721	64	70.472	76.2869	92.9056	50	52.2678	55.7868	70.6524	31	31.3344	31.3223	24.93	32	31.1127	30.9805	25.3363	61	59.1922	59.0396	46.798
Synpcc7942_0953	CP000100	complement(961744..962208)	conserved hypothetical protein	13.3935	1.0554	0.0777931	0.881648	0.910436	1	6	11.8829	13.944	10.0054	3	5.6264	6.09065	4.35495	3	5.34143	5.70105	4.23914	7	12.0512	12.0466	5.62936	10	16.56	16.4896	7.9176	7	11.5692	11.5394	5.37026
Synpcc7942_0954	CP000100	complement(962266..963300)	glycine cleavage T-protein-like	65.7427	1.85775	0.893555	2.83015e-05	8.61123e-05	0.0746594	19	16.9059	19.8382	31.6837	31	26.1206	28.2759	45.0011	25	19.9981	21.3445	35.3262	83	64.1981	64.1735	66.7481	79	58.776	58.5262	62.549	100	74.254	74.0624	76.718
Synpcc7942_0955	CP000100	complement(963272..963790)	conserved hypothetical protein	90.3995	-2.26304	-1.17826	6.83748e-08	2.9863e-07	0.000180373	48	85.1725	99.9452	80.0429	49	82.3362	89.13	71.1308	65	103.69	110.671	91.8481	56	86.3784	86.3453	45.0349	39	57.8643	57.6183	30.8786	39	57.7507	57.6017	29.92
Synpcc7942_0956	CP000100	963926..965068	conserved hypothetical protein	263.053	1.00529	0.00760931	0.963532	0.972007	1	211	170.005	199.492	351.855	204	155.649	168.492	296.137	198	143.42	153.075	279.784	383	268.248	268.145	308.006	371	249.943	248.881	293.743	403	270.968	270.27	309.174
Synpcc7942_0957	CP000100	965072..965719	cob(I)yrinic acid a,c-diamide adenosyltransferase	225.615	1.18554	0.245549	0.196747	0.268643	1	75	106.589	125.076	125.067	78	104.974	113.636	113.229	100	127.766	136.368	141.305	200	247.081	246.986	160.839	185	219.842	218.907	146.476	177	209.922	209.381	135.791
Synpcc7942_0958	CP000100	complement(965726..966355)	phosphoribosylglycinamide formyltransferase	56.6112	1.54864	0.631003	0.0221425	0.0393878	1	13	19.0033	22.2993	21.6783	20	27.6854	29.9699	29.033	14	18.3983	19.6369	19.7827	51	64.8058	64.781	41.0139	49	59.892	59.6375	38.7962	37	45.1358	45.0194	28.3857
Synpcc7942_0959	CP000100	complement(966530..967561)	GTP-binding protein	185.431	1.41261	0.498359	0.000782757	0.00185861	1	87	77.6364	91.102	145.078	84	70.9842	76.8413	121.939	107	85.8408	91.6201	151.196	229	177.64	177.572	184.16	236	176.094	175.346	186.855	272	202.558	202.035	208.673
Synpcc7942_0960	CP000100	967595..968848	ATPase	26.0881	-1.08797	-0.121642	0.603418	0.670804	1	25	18.3598	21.5442	41.689	27	18.7771	20.3264	39.1945	21	13.8647	14.7982	29.674	39	24.8973	24.8877	31.3636	40	24.5627	24.4583	31.6704	47	28.8045	28.7302	36.0575
Synpcc7942_0961	CP000100	968937..969950	cell envelope-related function transcriptional attenuator common domain	190.868	4.00109	2.00039	0	0	0	32	29.0628	34.1036	53.362	31	26.6616	28.8615	45.0011	36	29.3937	31.3726	50.8697	241	190.267	190.194	193.811	232	176.183	175.434	183.688	272	206.154	205.622	208.673
Synpcc7942_0962	CP000100	complement(969968..971323)	sun protein	48.8887	1.85741	0.893292	3.44449e-05	0.000104084	0.0908655	24	16.2996	19.1267	40.0215	22	14.149	15.3165	31.9363	27	16.4852	17.5951	38.1523	87	51.3622	51.3425	69.9649	79	44.8622	44.6715	62.549	89	50.4418	50.3117	68.279
Synpcc7942_0963	CP000100	complement(971259..971639)	probable methyltransferase	70.1695	-1.67379	-0.743121	0.00120237	0.00278232	1	25	60.4284	70.9093	41.689	25	57.2238	61.9456	36.2912	42	91.267	97.4116	59.348	31	65.136	65.111	24.93	35	70.7386	70.4379	27.7116	37	74.634	74.4415	28.3857
Synpcc7942_0964	CP000100	971856..972374	conserved hypothetical protein	271.148	1.4518	0.537841	0.00398883	0.00835121	1	58	102.917	120.767	96.7185	52	87.3772	94.5869	75.4858	89	141.975	151.534	125.761	167	257.593	257.494	134.3	191	283.387	282.182	151.226	184	272.465	271.762	141.161
Synpcc7942_0965	CP000100	972388..973350	ammonium transporter protein Amt1-like	150.952	1.80527	0.852211	1.47399e-07	6.13311e-07	0.000388839	49	46.8593	54.9867	81.7105	49	44.3743	48.0358	71.1308	67	57.6021	61.4802	94.6742	194	161.272	161.21	156.014	186	148.73	148.098	147.267	179	142.852	142.484	137.325
Synpcc7942_0966	CP000100	complement(973359..973946)	conserved hypothetical protein	98.3031	-1.05148	-0.0724237	0.736517	0.786931	1	37	57.9496	68.0006	61.6998	36	53.3933	57.799	52.2594	52	73.2176	78.147	73.4785	59	80.3265	80.2957	47.4474	90	117.863	117.362	71.2584	74	96.7196	96.4701	56.7713
Synpcc7942_0967	CP000100	974099..975061	hydroxymethylbilane synthase	232.673	-2.12166	-1.08519	1.41466e-10	8.07765e-10	3.73187e-07	250	239.078	280.545	416.89	259	234.55	253.903	375.977	261	224.39	239.497	368.806	228	189.537	189.464	183.356	214	171.12	170.393	169.437	240	191.534	191.04	184.123
Synpcc7942_0968	CP000100	975143..975358	hypothetical protein	114.667	1.52668	0.610401	0.0700845	0.110775	1	11	46.8991	55.0335	18.3432	11	44.4121	48.0766	15.9681	11	42.1627	45.0013	15.5435	39	144.542	144.487	31.3636	30	106.95	106.495	23.7528	26	92.5081	92.2695	19.9467
Synpcc7942_0969	CP000100	complement(975368..976195)	Carboxymethylenebutenolidase	139.708	3.38505	1.75918	1.11022e-16	1.02048e-15	2.92877e-13	19	21.1324	24.7977	31.6837	24	25.278	27.3638	34.8396	27	26.9975	28.8151	38.1523	126	121.822	121.775	101.328	157	146.01	145.389	124.306	163	151.292	150.902	125.05
Synpcc7942_0970	CP000100	976311..977882	phytoene dehydrogenase-like	19.1889	1.66332	0.734062	0.0245014	0.0430037	1	10	5.85832	6.87441	16.6756	14	7.76672	8.40757	20.3231	13	6.84668	7.30764	18.3696	40	20.37	20.3622	32.1678	43	21.0634	20.9739	34.0457	33	16.1332	16.0916	25.3169
Synpcc7942_0971	CP000100	complement(977903..979261)	conserved hypothetical protein	278.987	-1.46773	-0.553582	0.000699574	0.0016686	1	334	226.336	265.592	556.965	405	259.895	281.34	587.918	403	245.513	262.043	569.458	532	313.384	313.264	427.831	432	244.781	243.741	342.04	493	278.797	278.078	378.22
Synpcc7942_0972	CP000100	979369..979761	YjgF-like protein	58.1355	1.23016	0.298841	0.313273	0.392783	1	10	23.4333	27.4977	16.6756	14	31.0669	33.6303	20.3231	14	29.4934	31.4791	19.7827	27	54.9991	54.978	21.7132	31	60.7411	60.4829	24.5446	30	58.6663	58.515	23.0154
Synpcc7942_0973	CP000100	complement(979758..980930)	UDP-glucose 6-dehydrogenase	29.4747	1.38592	0.470843	0.0670995	0.106503	1	18	14.1319	16.583	30.0161	20	14.8694	16.0963	29.033	13	9.17561	9.79336	18.3696	45	30.7113	30.6996	36.1887	44	28.8847	28.7619	34.8374	44	28.828	28.7537	33.7559
Synpcc7942_0974	CP000100	complement(980967..981137)	UDP-glucose dehydrogenase	39.4171	1.68994	0.756974	0.204796	0.276768	1	3	16.1566	18.9589	5.00268	4	20.3998	22.0831	5.8066	1	4.84165	5.16762	1.41305	7	32.7707	32.7582	5.62936	10	45.0316	44.8402	7.9176	9	40.4489	40.3445	6.90462
Synpcc7942_0975	CP000100	complement(981254..982144)	methyltransferase	11.9409	1.20477	0.268753	0.519127	0.595416	1	3	3.10077	3.63858	5.00268	9	8.809	9.53586	13.0648	6	5.57523	5.95059	8.47829	12	10.7817	10.7776	9.65033	16	13.8279	13.7691	12.6682	13	11.2131	11.1842	9.97334
Synpcc7942_0976	CP000100	982168..984897	CBS	26.6957	-1.03515	-0.0498459	0.821832	0.859632	1	44	14.8428	17.4172	73.3727	45	14.3751	15.5613	65.3242	66	20.0157	21.3633	93.2612	103	30.2036	30.192	82.832	101	28.4887	28.3676	79.9677	76	21.3949	21.3398	58.3057
Synpcc7942_0977	CP000100	complement(985009..986010)	phosphoribulokinase	978.208	-1.98014	-0.985604	8.471e-12	5.51765e-11	2.23465e-08	923	848.32	995.456	1539.16	1274	1108.83	1200.32	1849.4	1183	977.477	1043.29	1671.64	1009	806.135	805.826	811.432	1016	780.799	777.481	804.428	1170	897.384	895.069	897.601
Synpcc7942_0978	CP000100	986415..987626	ferredoxin-NADP oxidoreductase	845.858	-2.09918	-1.06982	7.11761e-10	3.78553e-09	1.87762e-06	1108	841.905	987.928	1847.66	1224	880.726	953.397	1776.82	1193	814.943	869.81	1685.77	986	651.266	651.017	792.935	1055	670.291	667.442	835.307	1112	705.119	703.3	853.104
Synpcc7942_0979	CP000100	complement(988074..988577)	conserved hypothetical protein	90.8502	-1.20708	-0.271521	0.200696	0.272484	1	42	76.744	90.0548	70.0376	44	76.135	82.4171	63.8726	27	44.353	47.3391	38.1523	63	100.068	100.029	50.6642	58	88.6157	88.2391	45.9221	55	83.8672	83.6509	42.1949
Synpcc7942_0980	CP000100	complement(988653..989276)	conserved hypothetical protein	39.6533	1.73458	0.794587	0.0166804	0.0305577	1	10	14.7585	17.3182	16.6756	9	12.5782	13.6161	13.0648	10	13.268	14.1613	14.1305	37	47.4681	47.4499	29.7552	24	29.6169	29.491	19.0022	34	41.8749	41.7669	26.0841
Synpcc7942_0981	CP000100	complement(989800..991494)	conserved hypothetical protein	24.5932	-2.10728	-1.07538	9.51208e-08	4.07352e-07	0.000250929	39	21.1895	24.8647	65.0349	50	25.7254	27.8481	72.5825	55	26.8647	28.6734	77.7176	33	15.5858	15.5798	26.5384	43	19.5349	19.4519	34.0457	52	23.5773	23.5165	39.8934
Synpcc7942_0982	CP000100	991553..992167	conserved hypothetical protein	420.116	1.4631	0.549033	0.000382318	0.000950571	1	94	140.76	165.174	156.751	126	178.672	193.415	182.908	144	193.855	206.906	203.479	357	464.705	464.527	287.097	355	444.495	442.605	281.075	281	351.149	350.243	215.578
Synpcc7942_0983	CP000100	992187..992873	deoxyribose-phosphate aldolase	324.353	2.22715	1.1552	1.10964e-09	5.79648e-09	2.92722e-06	55	73.7279	86.5156	91.7159	71	90.1288	97.5656	103.067	80	96.4102	102.901	113.044	294	342.59	342.459	236.433	298	334.02	332.601	235.944	265	296.448	295.684	203.303
Synpcc7942_0984	CP000100	992870..993670	DNA replication and repair protein RecO	129.823	1.90115	0.926874	4.45478e-07	1.74877e-06	0.00117517	35	40.2403	47.2198	58.3646	41	44.6389	48.3222	59.5176	36	37.21	39.7152	50.8697	136	135.922	135.87	109.37	132	126.898	126.359	104.512	132	126.649	126.322	101.268
Synpcc7942_0985	CP000100	993654..995036	conserved hypothetical protein	157.519	1.35014	0.43311	0.00155779	0.00351236	1	98	65.2574	76.5759	163.421	112	70.6249	76.4524	162.585	121	72.4357	77.3125	170.979	284	164.392	164.329	228.391	283	157.571	156.902	224.068	271	150.594	150.205	207.906
Synpcc7942_0986	CP000100	995080..996231	probable glycosyltransferase	472.834	2.12464	1.08722	1.99352e-12	1.37667e-11	5.2589e-09	141	112.718	132.268	235.126	171	129.451	140.132	248.232	217	155.954	166.454	306.631	642	446.136	445.965	516.293	787	526.06	523.824	623.115	669	446.307	445.156	513.244
Synpcc7942_0987	CP000100	complement(996280..996723)	putative ferric uptake regulator, FUR family	101.83	1.38138	0.466106	0.0425642	0.071066	1	23	47.7057	55.98	38.3539	21	41.2476	44.651	30.4846	23	42.8879	45.7753	32.5001	57	102.772	102.733	45.8391	59	102.325	101.89	46.7138	58	100.393	100.134	44.4964
Synpcc7942_0988	CP000100	complement(996948..997274)	conserved hypothetical protein YCF54	162.3	-1.049	-0.069008	0.744288	0.793627	1	43	121.101	142.105	71.7051	31	82.6753	89.4971	45.0011	40	101.275	108.093	56.5219	73	178.714	178.646	58.7062	66	155.421	154.76	52.2561	65	152.766	152.372	49.8667
Synpcc7942_0989	CP000100	complement(997379..997822)	conserved hypothetical protein	408.805	-1.45626	-0.542273	0.00359894	0.00761348	1	182	377.498	442.972	303.496	146	286.769	310.431	211.941	214	399.044	425.909	302.392	241	434.529	434.362	193.811	251	435.315	433.465	198.732	206	356.57	355.65	158.039
Synpcc7942_0990	CP000100	complement(997912..998454)	adenosylcobinamide kinase	25.8671	-1.18323	-0.242732	0.482461	0.563156	1	13	22.048	25.8721	21.6783	10	16.0606	17.3858	14.5165	11	16.7719	17.9011	15.5435	19	28.0116	28.0009	15.2797	19	26.9443	26.8298	15.0434	16	22.6454	22.587	12.2749
Synpcc7942_0991	CP000100	complement(998464..999729)	cytoplasmic membrane protein	63.9439	-1.05224	-0.073458	0.71738	0.770047	1	53	38.5539	45.2408	88.3807	49	33.7539	36.5391	71.1308	73	47.7396	50.9537	103.153	91	57.5429	57.5209	73.1817	109	66.2989	66.0171	86.3018	112	67.9899	67.8145	85.9242
Synpcc7942_0992	CP000100	999802..1001799	conserved hypothetical protein	49.3529	1.0158	0.0226227	0.888231	0.915012	1	55	25.3509	29.7478	91.7159	63	27.4984	29.7674	91.4539	81	33.5644	35.8242	114.457	136	54.4914	54.4705	109.37	129	49.7173	49.506	102.137	114	43.85	43.7369	87.4585
Synpcc7942_0993	CP000100	complement(1001766..1003145)	conserved hypothetical protein	97.7934	-1.82319	-0.866466	2.64583e-10	1.47562e-09	6.9797e-07	124	82.7501	97.1026	206.778	189	119.439	129.294	274.362	152	91.1914	97.331	214.783	149	86.4354	86.4022	119.825	143	79.794	79.4549	113.222	186	103.584	103.317	142.696
Synpcc7942_0994	CP000100	complement(1003177..1003746)	conserved hypothetical protein	51.382	-2.55327	-1.35235	2.25375e-08	1.0304e-07	5.94538e-05	29	46.8542	54.9808	48.3593	35	53.5495	57.968	50.8077	37	53.7423	57.3606	52.2828	19	26.6847	26.6745	15.2797	27	36.4756	36.3206	21.3775	28	37.7523	37.6549	21.481
Synpcc7942_0995	CP000100	1003809..1004204	conserved hypothetical protein YCF20	43.9003	-2.82394	-1.49771	2.58994e-05	7.95374e-05	0.0683226	27	62.7906	73.6812	45.0241	18	39.6405	42.9114	26.1297	14	29.27	31.2406	19.7827	15	30.3236	30.312	12.0629	14	27.2236	27.1079	11.0846	10	19.4073	19.3572	7.6718
Synpcc7942_0996	CP000100	1004254..1005240	glycerate kinase	59.2351	-1.56665	-0.647684	0.000994617	0.00232195	1	57	53.1843	62.4088	95.051	66	58.3161	63.128	95.8089	65	54.5237	58.1946	91.8481	74	60.0204	59.9974	59.5104	71	55.3929	55.1575	56.2149	80	62.2921	62.1314	61.3744
Synpcc7942_0997	CP000100	complement(1005256..1005432)	LSU ribosomal protein L32P	613.585	-1.88132	-0.911745	2.13251e-07	8.68144e-07	0.000562557	124	645.17	757.071	206.778	105	517.342	560.03	152.423	145	678.241	723.904	204.892	111	502.035	501.843	89.2655	120	522.061	519.842	95.0112	142	616.56	614.969	108.94
Synpcc7942_0998	CP000100	1005621..1007519	FtsH peptidase homologue, chloroplast. Metallo peptidase. MEROPS family M41	441.117	1.73116	0.791743	7.03712e-07	2.68265e-06	0.00185639	316	153.246	179.825	526.949	333	152.926	165.544	483.399	343	149.54	159.608	484.675	1099	463.294	463.117	883.809	1100	446.047	444.152	870.936	1023	414.01	412.942	784.825
Synpcc7942_0999	CP000100	complement(1007581..1007880)	hypothetical protein	60.4973	-1.39466	-0.479911	0.124086	0.181451	1	18	55.2557	64.8395	30.0161	14	40.6976	44.0557	20.3231	20	55.1948	58.9108	28.261	19	50.701	50.6816	15.2797	28	71.8704	71.5649	22.1693	23	58.9205	58.7686	17.6451
Synpcc7942_1000	CP000100	complement(1008139..1011369)	conserved hypothetical protein	30.933	-1.15972	-0.213773	0.182608	0.252738	1	75	21.3772	25.0849	125.067	89	24.0223	26.0045	129.197	74	18.962	20.2386	104.566	117	28.989	28.9779	94.0907	135	32.1744	32.0376	106.888	133	31.6355	31.5539	102.035
Synpcc7942_1001	CP000100	complement(1011886..1013736)	aspartate kinase	70.9668	-1.77223	-0.825564	1.96051e-09	9.98423e-09	5.17183e-06	138	68.6592	80.5677	230.123	159	74.9122	81.0935	230.812	155	69.329	73.9966	219.022	161	69.6312	69.6045	129.475	174	72.3862	72.0786	137.766	143	59.3731	59.2199	109.707
Synpcc7942_1002	CP000100	1013888..1014316	photosystem I reaction center subunit II	9231.39	-3.60179	-1.84871	0	0	0	4238	9097.65	10675.6	7067.12	4837	9832.88	10644.2	7021.63	4541	8763.62	9353.64	6416.65	2242	4183.72	4182.12	1803	2369	4252.27	4234.2	1875.68	2493	4466.06	4454.55	1912.58
Synpcc7942_1003	CP000100	1014434..1015987	anthranilate synthase, component I	123.541	-1.33596	-0.417882	0.00386984	0.00814736	1	176	104.301	122.391	293.491	180	101.014	109.349	261.297	170	90.5706	96.6684	240.218	239	123.121	123.074	192.202	233	115.456	114.966	184.48	267	132.044	131.704	204.837
Synpcc7942_1004	CP000100	complement(1015963..1016316)	conserved hypothetical protein	41.066	1.35008	0.433043	0.322161	0.401826	1	5	13.0075	15.2635	8.33781	10	24.6353	26.6681	14.5165	7	16.3713	17.4736	9.89134	17	38.4441	38.4294	13.6713	20	43.5051	43.3202	15.8352	19	41.2487	41.1423	14.5764
Synpcc7942_1005	CP000100	1016315..1016944	HAD-superfamily hydrolase subfamily IA, variant 3	3.69594	1.15785	0.211451	0.802322	0.844787	1	1	1.46179	1.71533	1.66756	0	0	0	0	3	3.94249	4.20792	4.23914	2	2.5414	2.54043	1.60839	3	3.66686	3.65127	2.37528	4	4.87955	4.86696	3.06872
Synpcc7942_1006	CP000100	1017044..1018123	TPR repeat	27.8496	-1.0042	-0.00604447	0.981192	0.984925	1	22	18.7596	22.0134	36.6863	17	13.7274	14.8601	24.678	23	17.6317	18.8187	32.5001	32	23.7198	23.7107	25.7342	39	27.807	27.6888	30.8786	45	32.022	31.9394	34.5231
Synpcc7942_1007	CP000100	complement(1018904..1020295)	fumarase	32.7425	-1.36401	-0.447859	0.0472994	0.0780825	1	48	31.7561	37.2641	80.0429	50	31.3251	33.9099	72.5825	29	17.2484	18.4096	40.9784	43	24.7294	24.7199	34.5803	63	34.8509	34.7028	49.8809	70	38.6473	38.5476	53.7026
Synpcc7942_1008	CP000100	complement(1020332..1021186)	formyltetrahydrofolate deformylase	15.1789	1.64599	0.718952	0.0970118	0.147418	1	4	4.30844	5.05571	6.67024	9	9.17991	9.93737	13.0648	3	2.90499	3.10057	4.23914	15	14.0446	14.0392	12.0629	18	16.2114	16.1425	14.2517	17	15.2807	15.2413	13.0421
Synpcc7942_1009	CP000100	complement(1021351..1021950)	transcriptional regulator, XRE family	52.9417	1.37964	0.464295	0.0813506	0.126684	1	13	19.9534	23.4143	21.6783	11	15.9883	17.3076	15.9681	23	31.737	33.8737	32.5001	46	61.3749	61.3514	36.9929	41	52.6194	52.3958	32.4622	35	44.8308	44.7152	26.8513
Synpcc7942_1010	CP000100	complement(1021969..1022700)	ribosomal large subunit pseudouridine synthase B	184.309	1.96631	0.975492	8.39539e-08	3.62472e-07	0.00022147	38	47.8077	56.0997	63.3673	50	59.5691	64.4843	72.5825	53	59.9452	63.981	74.8915	150	164.046	163.983	120.629	202	212.497	211.594	159.935	168	176.384	175.929	128.886
Synpcc7942_1011	CP000100	complement(1022715..1023956)	PAS/PAC sensor signal transduction histidine kinase	29.1005	-1.64464	-0.717771	0.000456386	0.00111683	1	29	21.5032	25.2328	48.3593	46	32.2997	34.9648	66.7759	47	31.3304	33.4397	66.4133	48	30.9388	30.927	38.6013	44	27.28	27.1641	34.8374	47	29.0828	29.0078	36.0575
Synpcc7942_1012	CP000100	complement(1023969..1024742)	two component transcriptional regulator, winged helix family	45.9115	-1.56073	-0.642219	0.00203414	0.00449021	1	42	49.9728	58.6404	70.0376	33	37.1822	40.2502	47.9044	39	41.717	44.5256	55.1089	39	40.3374	40.3219	31.3636	46	45.7646	45.5701	36.421	52	51.6324	51.4992	39.8934
Synpcc7942_1013	CP000100	complement(1025389..1025625)	hypothetical protein	37.1282	-1.48962	-0.574949	0.14279	0.20361	1	9	34.972	41.0376	15.008	8	29.4377	31.8667	11.6132	10	34.9334	37.2853	14.1305	8	27.0225	27.0122	6.43355	8	25.9929	25.8824	6.33408	18	58.3692	58.2187	13.8092
Synpcc7942_1014	CP000100	complement(1025629..1028415)	CheA signal transduction histidine kinase	242.644	-4.04028	-2.01445	0	0	0	724	239.236	280.731	1207.31	770	240.944	260.825	1117.77	834	247.753	264.433	1178.48	350	100.535	100.496	281.468	342	94.4936	94.092	270.782	389	107.269	106.992	298.433
Synpcc7942_1015	CP000100	complement(1028418..1030937)	methyl-accepting chemotaxis sensory transducer	147.482	-1.9252	-0.945007	1.47357e-11	9.27749e-11	3.88727e-08	402	146.91	172.391	670.36	460	159.191	172.327	667.759	415	136.344	145.524	586.415	397	126.117	126.069	319.265	396	121.006	120.492	313.537	452	137.847	137.492	346.765
Synpcc7942_1016	CP000100	complement(1030953..1031435)	CheW protein	109.136	-2.15595	-1.10832	9.06064e-09	4.32224e-08	2.3902e-05	69	131.561	154.38	115.062	61	110.14	119.228	88.5506	50	85.7062	91.4765	70.6524	56	92.8165	92.7809	45.0349	44	70.1486	69.8504	34.8374	57	90.6959	90.462	43.7293
Synpcc7942_1017	CP000100	complement(1031697..1032458)	Protein of unknown function DUF28	47.6497	1.12864	0.174588	0.489749	0.570149	1	22	26.5885	31.2001	36.6863	25	28.6119	30.9728	36.2912	19	20.6437	22.0336	26.8479	39	40.9726	40.9569	31.3636	56	56.5909	56.3503	44.3386	45	45.3855	45.2685	34.5231
Synpcc7942_1018	CP000100	1032577..1033212	conserved hypothetical protein	27.7086	-1.4897	-0.575018	0.0453071	0.0751227	1	22	31.856	37.3813	36.6863	14	19.197	20.781	20.3231	18	23.4318	25.0093	25.4349	18	22.6569	22.6482	14.4755	21	25.4258	25.3178	16.627	29	35.043	34.9526	22.2482
Synpcc7942_1019	CP000100	1033300..1034799	4-alpha-glucanotransferase	77.2401	-1.11031	-0.150969	0.358289	0.438388	1	85	52.1859	61.2373	141.743	89	51.7441	56.0137	129.197	90	49.6753	53.0198	127.174	143	76.3184	76.2891	115	158	81.1109	80.7661	125.098	145	74.2911	74.0995	111.241
Synpcc7942_1020	CP000100	1034796..1035746	O-succinylbenzoate-CoA synthase-like	23.5156	1.68601	0.753616	0.0232109	0.0410392	1	7	6.77865	7.95437	11.6729	12	11.0043	11.9123	17.4198	8	6.96464	7.43354	11.3044	30	25.2537	25.244	24.1258	24	19.4332	19.3506	19.0022	32	25.8601	25.7934	24.5498
Synpcc7942_1021	CP000100	1035731..1037074	O-succinylbenzoic acid-CoA ligase	34.9342	1.00381	0.00548194	0.980687	0.984925	1	30	20.5564	24.1218	50.0268	24	15.5731	16.858	34.8396	42	25.8726	27.6145	59.348	52	30.9734	30.9615	41.8181	57	32.6579	32.5191	45.1303	72	41.1712	41.065	55.237
Synpcc7942_1022	CP000100	complement(1037049..1037837)	conserved hypothetical protein	223.78	1.13975	0.188718	0.251217	0.326413	1	101	117.888	138.335	168.424	96	106.11	114.865	139.358	121	126.969	135.517	170.979	210	213.072	212.99	168.881	241	235.209	234.209	190.814	229	223.058	222.483	175.684
Synpcc7942_1023	CP000100	complement(1037841..1038086)	conserved hypothetical protein	359.983	1.00002	2.71137e-05	0.999893	0.999893	1	59	220.873	259.182	98.3861	50	177.254	191.88	72.5825	73	245.684	262.225	103.153	106	344.949	344.817	85.2446	136	425.713	423.904	107.679	99	309.286	308.488	75.9508
Synpcc7942_1024	CP000100	complement(1038106..1039098)	conserved hypothetical protein	55.2015	1.19555	0.25767	0.208089	0.280677	1	26	24.1129	28.2952	43.3566	27	23.7125	25.669	39.1945	41	34.1841	36.4856	57.935	68	54.8206	54.7996	54.6852	72	55.8337	55.5964	57.0067	71	54.9502	54.8084	54.4698
Synpcc7942_1025	CP000100	1039168..1039638	TPR repeat	64.1472	-3.73298	-1.90033	5.98521e-13	4.35685e-12	1.5789e-09	35	68.4342	80.3037	58.3646	29	53.6956	58.1262	42.0978	40	70.3119	75.0457	56.5219	20	33.9933	33.9803	16.0839	13	21.2538	21.1634	10.2929	19	31.0022	30.9223	14.5764
Synpcc7942_1026	CP000100	complement(1039971..1041725)	fibronectin binding protein-like	91.8353	-1.12341	-0.16789	0.222367	0.296564	1	91	47.7518	56.0341	151.748	133	66.0901	71.5434	193.069	148	69.8191	74.5197	209.131	210	95.7914	95.7547	168.881	200	87.7538	87.3809	158.352	210	91.9607	91.7235	161.108
Synpcc7942_1027	CP000100	1041800..1042114	conserved hypothetical protein	23.9699	-1.04129	-0.0583658	0.896814	0.921259	1	4	11.6943	13.7226	6.67024	4	11.0742	11.9879	5.8066	8	21.0266	22.4422	11.3044	11	27.9555	27.9447	8.84613	8	19.5566	19.4735	6.33408	10	24.3977	24.3348	7.6718
Synpcc7942_1028	CP000100	complement(1042384..1043340)	conserved hypothetical protein	82.1966	-1.38008	-0.464756	0.00406203	0.00849099	1	61	58.7008	68.8821	101.721	90	82.0149	88.7822	130.648	72	62.2888	66.4825	101.739	93	77.7957	77.7658	74.79	96	77.2454	76.9171	76.0089	114	91.5488	91.3127	87.4585
Synpcc7942_1029	CP000100	1043944..1044858	branched chain amino acid aminotransferase	107.332	-1.66629	-0.736638	0.000111791	0.000307834	0.294905	111	111.719	131.096	185.099	95	90.545	98.0162	137.907	130	117.628	125.548	183.696	122	106.739	106.698	98.1117	144	121.187	120.672	114.013	112	94.0712	93.8286	85.9242
Synpcc7942_1030	CP000100	1044888..1046009	histidinol phosphate aminotransferase	115.368	-1.42753	-0.513518	0.000247741	0.00063698	0.653541	126	103.42	121.357	210.113	126	97.9354	106.016	182.908	127	93.7131	100.022	179.457	167	119.154	119.108	134.3	168	115.3	114.81	133.016	163	111.649	111.361	125.05
Synpcc7942_1031	CP000100	complement(1046015..1046356)	hypothetical protein	74.378	-2.50451	-1.32453	8.01748e-07	3.03881e-06	0.00211501	28	75.3976	88.4749	46.6917	38	96.899	104.894	55.1627	21	50.8373	54.26	29.674	28	65.5415	65.5164	22.5174	19	42.78	42.5982	15.0434	18	40.4489	40.3445	13.8092
Synpcc7942_1032	CP000100	1046506..1047972	conserved hypothetical protein	156.68	-1.07822	-0.108651	0.510298	0.587845	1	161	101.07	118.6	268.477	164	97.4935	105.538	238.071	184	103.843	110.834	260.001	278	151.705	151.647	223.566	332	174.269	173.529	262.864	275	144.066	143.695	210.975
Synpcc7942_1033	CP000100	1047992..1048948	conserved hypothetical protein	145.372	-2.47741	-1.30883	2.17439e-11	1.3402e-10	5.73605e-08	155	149.158	175.028	258.472	163	148.538	160.794	236.619	160	138.42	147.739	226.088	78	65.248	65.223	62.7271	131	105.408	104.96	103.721	155	124.474	124.153	118.913
Synpcc7942_1034	CP000100	1048952..1049815	Transglutaminase-like	60.643	-1.93826	-0.954764	1.1409e-05	3.67484e-05	0.0300969	71	75.6781	88.8041	118.397	54	54.5057	59.0032	78.3891	54	51.7451	55.2289	76.3046	55	50.9605	50.9409	44.2307	49	43.6712	43.4856	38.7962	70	62.265	62.1044	53.7026
Synpcc7942_1035	CP000100	complement(1049766..1050560)	putative proteasome-type protease	88.4199	1.19269	0.25422	0.172978	0.241181	1	42	48.6528	57.0914	70.0376	35	38.394	41.562	50.8077	44	45.8221	48.9071	62.1741	77	77.5368	77.5071	61.9229	96	92.986	92.5908	76.0089	98	94.7368	94.4925	75.1837
Synpcc7942_1036	CP000100	1050754..1051257	conserved hypothetical protein	456.949	1.03603	0.0510672	0.713246	0.766725	1	149	272.259	319.48	248.467	120	207.641	224.774	174.198	187	307.185	327.867	264.24	298	473.337	473.155	239.65	298	455.301	453.366	235.944	290	442.209	441.068	222.482
Synpcc7942_1037	CP000100	1051311..1053254	arginine decarboxylase	93.1656	1.12212	0.166229	0.230766	0.305589	1	112	53.0576	62.2601	186.767	102	45.7579	49.5335	148.068	117	49.8286	53.1834	165.327	229	94.3026	94.2664	184.16	229	90.7094	90.3239	181.313	239	94.4847	94.241	183.356
Synpcc7942_1038	CP000100	1053264..1053851	photosystem II oxygen-evolving complex 23K protein	15.4412	2.02324	1.01667	0.0573362	0.092566	1	2	3.13241	3.67571	3.33512	5	7.41574	8.02764	7.25825	2	2.81606	3.00566	2.8261	10	13.6147	13.6094	8.04194	13	17.0247	16.9523	10.2929	12	15.6843	15.6438	9.20616
Synpcc7942_1039	CP000100	complement(1053877..1054353)	conserved hypothetical protein	38.5143	1.78522	0.836099	0.0338474	0.0578299	1	4	7.72267	9.06212	6.67024	7	12.798	13.854	10.1615	10	17.3569	18.5254	14.1305	16	26.8526	26.8423	12.8671	24	38.7441	38.5795	19.0022	31	49.9463	49.8175	23.7826
Synpcc7942_1040	CP000100	1054722..1055279	conserved hypothetical protein	71.5641	-1.7902	-0.840124	0.00154636	0.00348957	1	50	82.5204	96.8332	83.3781	39	60.9526	65.982	56.6143	48	71.2191	76.014	67.8263	45	64.5599	64.5351	36.1887	54	74.52	74.2033	42.755	45	61.9781	61.8183	34.5231
Synpcc7942_1041	CP000100	complement(1055349..1055621)	hypothetical protein	19.9496	-1.43072	-0.516739	0.286044	0.365062	1	8	26.9869	31.6676	13.3405	2	6.38895	6.91612	2.9033	6	18.1961	19.4212	8.47829	6	17.5943	17.5876	4.82516	5	14.1033	14.0434	3.9588	10	28.1512	28.0786	7.6718
Synpcc7942_1042	CP000100	1055645..1055980	conserved hypothetical protein	77.8104	-2.10596	-1.07448	3.75161e-05	0.000112208	0.0989674	26	71.2623	83.6223	43.3566	34	88.2473	95.5289	49.3561	30	73.9216	78.8984	42.3914	26	61.9467	61.923	20.909	34	77.9207	77.5895	26.9198	20	45.7457	45.6278	15.3436
Synpcc7942_1043	CP000100	complement(1055969..1056622)	conserved hypothetical protein	90.223	1.10973	0.150212	0.442001	0.522166	1	30	42.2444	49.5715	50.0268	41	54.6724	59.1836	59.5176	38	48.1056	51.3443	53.6958	76	93.0294	92.9937	61.1187	85	100.082	99.6563	67.2996	66	77.5579	77.3579	50.6339
Synpcc7942_1044	CP000100	complement(1056740..1057462)	Thymidylate synthase complementing protein ThyX	105.959	1.06921	0.096551	0.647725	0.710478	1	49	62.4142	73.2396	81.7105	55	66.3417	71.8157	79.8407	43	49.2402	52.5553	60.7611	92	101.867	101.828	73.9858	108	115.027	114.538	85.5101	95	100.982	100.722	72.8821
Synpcc7942_1045	CP000100	complement(1057543..1059114)	amidase enhancer-like	99.007	1.65858	0.729945	0.00025702	0.000657633	0.678019	70	41.0083	48.1209	116.729	61	33.8407	36.633	88.5506	61	32.1268	34.2897	86.1959	197	100.322	100.284	158.426	173	84.7436	84.3834	136.974	229	111.955	111.666	175.684
Synpcc7942_1046	CP000100	1059261..1059689	conserved hypothetical protein	115.695	1.03839	0.0543463	0.790939	0.834599	1	25	53.6671	62.9754	41.689	38	77.2482	83.6222	55.1627	35	67.5461	72.0937	49.4567	63	117.562	117.517	50.6642	62	111.288	110.815	49.0891	66	118.235	117.93	50.6339
Synpcc7942_1047	CP000100	1060318..1060839	phycocyanin, beta subunit	34045	-7.79685	-2.96289	0	0	0	18551	32728.2	38404.8	30934.9	21004	35090.8	37986.3	30490.5	21636	34315.9	36626.3	30572.7	4777	7326.04	7323.23	3841.63	4387	6471.58	6444.08	3473.45	5583	8219.72	8198.52	4283.17
Synpcc7942_1048	CP000100	1060891..1061382	phycocyanin, alpha subunit	48861.4	-5.65399	-2.49927	0	0	0	23860	44661.3	52407.5	39788	29551	52380.4	56702.5	42897.7	29441	49542.4	52877.9	41601.5	8554	13918.4	13913	6879.08	9187	14378.8	14317.7	7273.9	9696	15145.6	15106.6	7438.58
Synpcc7942_1049	CP000100	1061488..1062309	phycobilisome rod linker polypeptide	4362.96	-4.68761	-2.22885	0	0	0	3485	3904.42	4581.62	5811.45	4344	4608.72	4989	6305.97	4543	4575.73	4883.79	6419.48	1486	1447.21	1446.65	1195.03	1796	1682.47	1675.32	1422	1649	1541.73	1537.76	1265.08
Synpcc7942_1050	CP000100	1062357..1063226	phycobilisome rod linker polypeptide	5955.26	-5.6299	-2.49311	0	0	0	4937	5226	6132.42	8232.75	5945	5959.29	6451.01	8630.06	7020	6680.48	7130.24	9919.6	1779	1636.97	1636.34	1430.66	2030	1796.76	1789.12	1607.27	2130	1881.57	1876.72	1634.09
Synpcc7942_1051	CP000100	1063318..1063563	phycocyanin linker protein 9K	2448.53	-4.16927	-2.0598	0	0	0	652	2440.83	2864.18	1087.25	625	2215.68	2398.5	907.281	799	2689.06	2870.11	1129.03	282	917.695	917.343	226.783	305	954.724	950.667	241.487	348	1087.19	1084.38	266.979
Synpcc7942_1052	CP000100	1064073..1064594	phycocyanin, beta subunit	12331.7	-3.52725	-1.81854	0	0	0	5856	10331.3	12123.2	9765.24	8573	14322.7	15504.5	12445	7781	12341.1	13172	10994.9	3490	5352.29	5350.23	2806.64	4295	6335.86	6308.94	3400.61	3956	5824.33	5809.31	3034.96
Synpcc7942_1053	CP000100	1064646..1065137	phycocyanin, alpha subunit	3911.89	-3.38672	-1.75989	0	0	0	1960	3668.74	4305.06	3268.42	2434	4314.37	4670.36	3533.32	2230	3752.57	4005.22	3151.1	949	1544.14	1543.54	763.18	1371	2145.78	2136.66	1085.5	1351	2110.33	2104.89	1036.46
Synpcc7942_1054	CP000100	1065228..1066049	PBS lyase HEAT-like repeat	64.432	-2.92649	-1.54917	4.55191e-15	3.8487e-14	1.2008e-11	48	53.7768	63.1041	80.0429	66	70.0219	75.7997	95.8089	69	69.4971	74.1761	97.5003	43	41.8775	41.8615	34.5803	37	34.6612	34.5139	29.2951	37	34.5931	34.5039	28.3857
Synpcc7942_1055	CP000100	1066056..1066679	phycocyanin alpha-subunit phycocyanobilin lyase	47.4005	1.01168	0.0167529	0.948978	0.961983	1	13	19.186	22.5137	21.6783	21	29.3492	31.7709	30.4846	26	34.4968	36.8193	36.7392	33	42.3364	42.3201	26.5384	43	53.0636	52.8381	34.0457	38	46.8014	46.6807	29.1528
Synpcc7942_1056	CP000100	1066706..1067488	transcriptional regulator, XRE family	185.229	-1.63344	-0.707915	1.28499e-07	5.38918e-07	0.000338979	138	162.309	190.461	230.123	181	201.595	218.229	262.749	168	177.638	189.598	237.392	163	166.652	166.588	131.084	183	179.971	179.206	144.892	213	209.063	208.524	163.409
Synpcc7942_1057	CP000100	1067527..1068558	thiamine-phosphate pyrophosphorylase	177.93	-1.26454	-0.338615	0.0160758	0.0295526	1	143	127.609	149.742	238.461	143	120.842	130.813	207.586	191	153.23	163.546	269.892	223	172.985	172.919	179.335	254	189.525	188.72	201.107	230	171.281	170.839	176.451
Synpcc7942_1058	CP000100	1068576..1068788	thiamine biosynthesis protein ThiS	55.9706	1.61431	0.690919	0.137611	0.197723	1	4	17.2944	20.294	6.67024	2	8.18865	8.86432	2.9033	9	34.9826	37.3379	12.7174	12	45.101	45.0837	9.65033	19	68.689	68.3971	15.0434	15	54.1217	53.9821	11.5077
Synpcc7942_1059	CP000100	1068901..1069833	conserved hypothetical protein	4287.09	1.09141	0.126194	0.448574	0.528748	1	2088	2060.98	2418.45	3481.87	2340	2187.24	2367.71	3396.86	3157	2801.45	2990.06	4460.99	5218	4477.2	4475.49	4196.28	5762	4755.59	4735.38	4562.12	4405	3628.48	3619.12	3379.43
Synpcc7942_1060	CP000100	1070025..1072052	type I restriction-modification	14.7602	1.2476	0.319156	0.236346	0.310653	1	15	6.8116	7.99303	25.0134	17	7.31043	7.91364	24.678	17	6.94018	7.40743	24.0218	43	16.974	16.9675	34.5803	29	11.0114	10.9646	22.961	43	16.2952	16.2532	32.9887
Synpcc7942_1061	CP000100	1072278..1073213	conserved hypothetical protein	60.5452	1.11645	0.158921	0.423713	0.505085	1	32	31.4847	36.9456	53.362	36	33.542	36.3096	52.2594	36	31.8432	33.987	50.8697	74	63.2907	63.2665	59.5104	68	55.9431	55.7053	53.8397	76	62.4019	62.2409	58.3057
Synpcc7942_1062	CP000100	1073253..1073480	conserved hypothetical protein	126.241	-1.36098	-0.444644	0.126911	0.184968	1	23	92.9007	109.014	38.3539	24	91.7991	99.3737	34.8396	34	123.462	131.774	48.0436	30	105.335	105.294	24.1258	54	182.378	181.603	42.755	27	91.0099	90.7752	20.7139
Synpcc7942_1063	CP000100	1073494..1073742	conserved hypothetical protein	86.4344	1.19159	0.252884	0.404049	0.486704	1	10	36.9851	43.3999	16.6756	12	42.0285	45.4964	17.4198	15	49.8748	53.2327	21.1957	23	73.9457	73.9173	18.4965	28	86.5908	86.2228	22.1693	32	98.7667	98.512	24.5498
Synpcc7942_1064	CP000100	1074007..1075368	type I restriction-modification	32.7491	1.23659	0.30637	0.170868	0.238871	1	28	18.9324	22.2162	46.6917	22	14.0866	15.249	31.9363	24	14.5889	15.5711	33.9132	48	28.2129	28.2021	38.6013	59	33.3571	33.2153	46.7138	65	36.6772	36.5826	49.8667
Synpcc7942_1065	CP000100	1075365..1078484	DEAD/DEAH box helicase-like	39.0028	1.04327	0.0611066	0.761012	0.80917	1	62	18.3005	21.4746	103.389	83	23.1999	25.1142	120.487	95	25.2092	26.9064	134.24	136	34.8954	34.8821	109.37	180	44.4254	44.2366	142.517	153	37.6875	37.5903	117.379
Synpcc7942_1066	CP000100	1078489..1078737	hypothetical protein	25.9489	10.1517	3.34364	0.0102899	0.0197272	1	0	0	0	0	0	0	0	0	1	3.32499	3.54885	1.41305	5	16.0751	16.069	4.02097	7	21.6477	21.5557	5.54232	13	40.124	40.0205	9.97334
Synpcc7942_1067	CP000100	1078734..1079282	conserved hypothetical protein	35.0566	3.21741	1.6859	0.000254583	0.000652028	0.671589	4	6.70986	7.87365	6.67024	5	7.94254	8.59791	7.25825	3	4.52416	4.82876	4.23914	26	37.9128	37.8982	20.909	23	32.2603	32.1232	18.2105	25	34.9967	34.9065	19.1795
Synpcc7942_1068	CP000100	1079478..1080773	pyruvate dehydrogenase dihydrolipoamide acetyltransferase component (E2)	147.934	-1.5036	-0.58842	4.06861e-06	1.38848e-05	0.010733	174	123.643	145.088	290.156	200	134.582	145.687	290.33	218	139.265	148.641	308.044	238	147.013	146.957	191.398	248	147.353	146.727	196.356	252	149.436	149.051	193.329
Synpcc7942_1069	CP000100	complement(1080999..1081727)	conserved hypothetical protein	50.2264	-1.1978	-0.260389	0.233376	0.308286	1	29	36.635	42.9891	48.3593	29	34.6922	37.5548	42.0978	32	36.3423	38.789	45.2175	44	48.3181	48.2995	35.3845	49	51.7585	51.5385	38.7962	48	50.6027	50.4722	36.8246
Synpcc7942_1070	CP000100	complement(1081730..1082851)	oxidoreductase aldo/keto reductase	20.585	1.30165	0.380342	0.290601	0.36927	1	13	10.6703	12.521	21.6783	12	9.32718	10.0968	17.4198	11	8.11688	8.66336	15.5435	27	19.2644	19.257	21.7132	17	11.6673	11.6177	13.4599	45	30.8233	30.7438	34.5231
Synpcc7942_1071	CP000100	complement(1083147..1083713)	conserved hypothetical protein	381.181	-1.03393	-0.0481416	0.712016	0.765715	1	132	214.396	251.582	220.118	161	247.631	268.064	233.716	166	242.39	258.709	234.566	266	375.563	375.419	213.916	303	411.503	409.754	239.903	263	356.478	355.559	201.768
Synpcc7942_1072	CP000100	complement(1083771..1084322)	cob(I)yrinic acid a,c-diamide adenosyltransferase	28.702	-1.87175	-0.904391	0.00246369	0.00536239	1	11	18.3518	21.5349	18.3432	22	34.7573	37.6252	31.9363	22	32.9969	35.2184	31.0871	17	24.6544	24.6449	13.6713	22	30.69	30.5596	17.4187	16	22.2762	22.2187	12.2749
Synpcc7942_1073	CP000100	1084451..1085167	RNAse PH	31.5036	-1.18705	-0.247385	0.354591	0.435277	1	17	21.8351	25.6223	28.3485	19	23.1098	25.0167	27.5813	19	21.9394	23.4164	26.8479	27	30.1459	30.1344	21.7132	25	26.8494	26.7353	19.794	35	37.5153	37.4186	26.8513
Synpcc7942_1074	CP000100	complement(1085257..1085562)	conserved hypothetical protein	22.0969	-1.23053	-0.299284	0.515691	0.592505	1	5	15.0478	17.6578	8.33781	3	8.54991	9.2554	4.35495	9	24.3507	25.9901	12.7174	9	23.5454	23.5363	7.23775	10	25.1647	25.0578	7.9176	7	17.5807	17.5354	5.37026
Synpcc7942_1075	CP000100	complement(1085645..1086433)	conserved hypothetical protein	6.90464	1.36602	0.449977	0.499646	0.579327	1	4	4.66884	5.47862	6.67024	2	2.21062	2.39303	2.9033	2	2.09866	2.23996	2.8261	6	6.08778	6.08544	4.82516	8	7.80776	7.77457	6.33408	7	6.81838	6.80079	5.37026
Synpcc7942_1076	CP000100	complement(1086581..1086997)	osmotic signal transduction related protein	8.78461	1.04788	0.0674755	0.921906	0.942997	1	2	4.41692	5.18301	3.33512	4	8.36538	9.05564	5.8066	1	1.98542	2.11909	1.41305	7	13.4384	13.4332	5.62936	4	7.38647	7.35508	3.16704	3	5.52898	5.51472	2.30154
Synpcc7942_1077	CP000100	1087327..1087638	conserved hypothetical protein	45.5694	1.53496	0.618197	0.212176	0.28499	1	4	11.8068	13.8546	6.67024	6	16.771	18.1548	8.7099	9	23.8824	25.4903	12.7174	11	28.2243	28.2134	8.84613	21	51.8296	51.6093	16.627	23	56.6543	56.5082	17.6451
Synpcc7942_1078	CP000100	1087780..1088688	conserved hypothetical protein	223.979	1.30682	0.386062	0.00525158	0.0107227	1	89	90.1679	105.807	148.413	103	98.8178	106.972	149.52	128	116.583	124.432	180.87	245	215.768	215.685	197.028	278	235.502	234.501	220.109	261	220.667	220.097	200.234
Synpcc7942_1079	CP000100	1088698..1091151	ATP-dependent DNA helicase RecG	54.626	1.57155	0.652187	0.000373654	0.000931663	0.9857	42	15.7616	18.4954	70.0376	64	22.744	24.6207	92.9056	69	23.279	24.8463	97.5003	167	54.4786	54.4578	134.3	165	51.7753	51.5553	130.64	184	57.624	57.4754	141.161
Synpcc7942_1080	CP000100	1091781..1093124	K+ transporter Trk	31.5616	-2.25983	-1.17621	7.28757e-09	3.50175e-08	1.92246e-05	42	28.779	33.7706	70.0376	56	36.3371	39.3354	81.2924	48	29.5686	31.5594	67.8263	29	17.2736	17.267	23.3216	48	27.5014	27.3845	38.0045	44	25.1602	25.0953	33.7559
Synpcc7942_1081	CP000100	1093131..1093832	conserved hypothetical protein	68.7208	1.40598	0.491573	0.0410206	0.0687498	1	25	32.7966	38.485	41.689	21	26.0882	28.2408	30.4846	24	28.305	30.2107	33.9132	77	87.8088	87.7751	61.9229	55	60.3308	60.0744	43.5468	53	58.0228	57.8732	40.6605
Synpcc7942_1082	CP000100	1094751..1097516	ATPase, E1-E2 type	55.6959	-1.52582	-0.609586	0.000374526	0.000932955	0.988	142	47.2783	55.4785	236.794	167	52.6534	56.998	242.426	175	52.3812	55.9078	247.283	214	61.9364	61.9127	172.098	228	63.474	63.2042	180.521	150	41.6772	41.5698	115.077
Synpcc7942_1083	CP000100	1097799..1099175	probable glycosyltransferase	60.1477	-1.08503	-0.117729	0.556227	0.629484	1	50	33.4397	39.2396	83.3781	68	43.0662	46.6198	98.7122	66	39.6825	42.3542	93.2612	123	71.5081	71.4807	98.9159	93	52.0071	51.786	73.6337	102	56.928	56.7812	78.2524
Synpcc7942_1084	CP000100	complement(1099185..1099628)	hypothetical protein	18.0898	1.6211	0.696975	0.185943	0.256815	1	1	2.07416	2.43391	1.66756	4	7.85668	8.50496	5.8066	5	9.32345	9.95116	7.06524	8	14.4242	14.4187	6.43355	10	17.3432	17.2695	7.9176	13	22.502	22.4439	9.97334
Synpcc7942_1085	CP000100	1099720..1102044	1,4-alpha-glucan branching enzyme	37.0416	-1.49861	-0.583628	0.000912618	0.00214189	1	93	36.8371	43.2263	155.083	98	36.7591	39.7922	142.262	73	25.995	27.7451	103.153	95	32.7103	32.6978	76.3984	114	37.7568	37.5963	90.2606	123	40.6576	40.5528	94.3632
Synpcc7942_1086	CP000100	1102104..1103168	uroporphyrinogen decarboxylase	262.261	-2.12566	-1.08791	1.1506e-09	5.99859e-09	3.03529e-06	281	242.987	285.131	468.585	347	284.146	307.592	503.722	334	259.649	277.13	471.958	253	190.176	190.103	203.461	264	190.883	190.072	209.025	332	239.579	238.961	254.704
Synpcc7942_1087	CP000100	1103190..1104164	conserved hypothetical protein	94.9194	1.31733	0.397617	0.050288	0.0824486	1	38	35.8926	42.118	63.3673	55	49.1949	53.2541	79.8407	51	43.3067	46.2224	72.0654	121	99.3494	99.3113	97.3075	112	88.4559	88.0799	88.6771	123	96.9528	96.7028	94.3632
Synpcc7942_1088	CP000100	1104193..1104570	plastocyanin	1898.02	-1.50127	-0.586179	5.69196e-08	2.50256e-07	0.000150154	652	1588.48	1863.99	1087.25	671	1548.08	1675.81	974.057	892	1953.72	2085.26	1260.44	860	1821.34	1820.64	691.607	915	1863.99	1856.06	724.46	988	2008.75	2003.57	757.974
Synpcc7942_1089	CP000100	1104710..1107361	ATPase	683.921	-5.47622	-2.45318	0	0	0	1987	690.002	809.678	3313.44	1818	597.836	647.166	2639.1	2447	763.924	815.355	3457.73	717	216.436	216.353	576.607	735	213.416	212.509	581.943	688	199.377	198.863	527.82
Synpcc7942_1090	CP000100	complement(1107477..1108274)	conserved hypothetical protein	142.068	1.88731	0.916329	6.1014e-06	2.05038e-05	0.0160955	35	40.3916	47.3973	58.3646	44	48.0852	52.0529	63.8726	44	45.6498	48.7232	62.1741	151	151.481	151.423	121.433	131	126.41	125.873	103.721	154	148.313	147.93	118.146
Synpcc7942_1091	CP000100	1108372..1109535	conserved hypothetical protein	29.2541	1.08981	0.124075	0.60699	0.673934	1	14	11.0765	12.9976	23.3459	24	17.9813	19.465	34.8396	26	18.4931	19.7382	36.7392	44	30.2611	30.2495	35.3845	46	30.4311	30.3018	36.421	41	27.0702	27.0003	31.4544
Synpcc7942_1092	CP000100	complement(1110004..1110663)	conserved hypothetical protein	14.5176	1.08832	0.122102	0.774043	0.820103	1	4	5.58138	6.54944	6.67024	6	7.9281	8.58228	8.7099	8	10.0354	10.7111	11.3044	9	10.9165	10.9123	7.23775	14	16.3342	16.2648	11.0846	14	16.3021	16.2601	10.7405
Synpcc7942_1093	CP000100	complement(1110644..1111780)	conserved hypothetical protein	28.8388	-1.23584	-0.305495	0.177939	0.246795	1	23	18.6292	21.8603	38.3539	33	25.3114	27.3999	47.9044	27	19.6604	20.9841	38.1523	46	32.3878	32.3754	36.9929	41	27.7675	27.6495	32.4622	39	26.3611	26.2931	29.92
Synpcc7942_1094	CP000100	complement(1111918..1112535)	putative transcriptional activator, TenA family	19.3008	-1.18531	-0.245264	0.503473	0.582037	1	10	14.9018	17.4864	16.6756	8	11.2892	12.2207	11.6132	11	14.7365	15.7286	15.5435	13	16.8399	16.8334	10.4545	10	12.4602	12.4072	7.9176	23	28.6022	28.5284	17.6451
Synpcc7942_1095	CP000100	1112853..1113278	conserved hypothetical protein	116.061	-2.15213	-1.10577	6.25603e-09	3.02815e-08	1.65034e-05	53	114.576	134.448	88.3807	60	122.83	132.965	87.099	57	110.778	118.237	80.5437	50	93.9604	93.9244	40.2097	47	84.9575	84.5964	37.2127	51	92.0069	91.7696	39.1262
Synpcc7942_1096	CP000100	complement(1113354..1114724)	thiamine biosynthesis protein ThiC	220.883	-1.97018	-0.978326	6.36124e-12	4.19524e-11	1.6781e-08	306	205.546	241.197	510.274	355	225.815	244.448	515.336	383	231.287	246.858	541.197	336	196.194	196.119	270.209	318	178.609	177.85	251.78	339	190.03	189.54	260.074
Synpcc7942_1097	CP000100	1114822..1114947	conserved hypothetical protein	198.948	-1.09542	-0.131485	0.627257	0.692924	1	18	131.561	154.38	30.0161	22	152.27	164.834	31.9363	16	105.133	112.211	22.6088	43	273.201	273.096	34.5803	31	189.454	188.649	24.5446	22	134.188	133.841	16.878
Synpcc7942_1098	CP000100	complement(1115020..1116258)	conserved hypothetical protein	22.0185	-1.42825	-0.51425	0.0330848	0.0566004	1	17	12.6358	14.8274	28.3485	28	19.7083	21.3345	40.6462	35	23.3876	24.9622	49.4567	34	21.9681	21.9597	27.3426	39	24.2385	24.1355	30.8786	32	19.849	19.7978	24.5498
Synpcc7942_1099	CP000100	complement(1116261..1116962)	demethylmenaquinone methyltransferase	60.7955	-1.71998	-0.782389	0.00205448	0.00452775	1	48	62.9694	73.8911	80.0429	61	75.78	82.0329	88.5506	37	43.6369	46.5748	52.2828	74	84.3877	84.3553	59.5104	51	55.9431	55.7053	40.3798	34	37.2222	37.1262	26.0841
Synpcc7942_1100	CP000100	complement(1117103..1118551)	chromosomal replication initiator protein DnaA	30.0588	-1.2177	-0.284163	0.162433	0.228899	1	37	23.5158	27.5944	61.6998	34	20.4631	22.1516	49.3561	38	21.7122	23.174	53.6958	46	25.414	25.4043	36.9929	53	28.1657	28.046	41.9633	69	36.5966	36.5022	52.9354
Synpcc7942_1101	CP000100	1118661..1119818	PDZ/DHR/GLGF	1396.9	-1.11427	-0.1561	0.417042	0.49826	1	1051	835.834	980.804	1752.61	1149	865.313	936.713	1667.95	1522	1088.17	1161.43	2150.66	2065	1427.56	1427.02	1660.66	2242	1490.87	1484.54	1775.13	1917	1272.25	1268.97	1470.68
Synpcc7942_1102	CP000100	1119830..1120258	conserved hypothetical protein	456.146	-1.09684	-0.133357	0.34579	0.426658	1	141	302.683	355.181	235.126	119	241.909	261.869	172.746	181	349.31	372.827	255.762	224	417.999	417.839	180.139	277	497.205	495.092	219.317	253	453.235	452.066	194.097
Synpcc7942_1103	CP000100	complement(1120323..1121054)	glucosamine-6-phosphate isomerase 2	44.6364	1.62352	0.699124	0.0272172	0.04713	1	18	22.6458	26.5736	30.0161	13	15.488	16.7659	18.8714	10	11.3104	12.0719	14.1305	35	38.2773	38.2626	28.1468	44	46.2866	46.0898	34.8374	47	49.3454	49.2181	36.0575
Synpcc7942_1104	CP000100	complement(1121152..1122417)	cell division protein FtsW	73.1431	-1.02515	-0.0358395	0.841404	0.875246	1	64	46.5556	54.6304	106.724	68	46.8422	50.7073	98.7122	63	41.1999	43.9737	89.022	101	63.8663	63.8419	81.2236	132	80.2885	79.9473	104.512	124	75.2745	75.0804	95.1303
Synpcc7942_1105	CP000100	complement(1122449..1123534)	MRP protein-like	77.4776	-1.68252	-0.750621	0.000155007	0.000416828	0.408908	76	64.448	75.6262	126.735	119	95.5606	103.446	172.746	95	72.4241	77.3001	134.24	100	73.7148	73.6865	80.4194	92	65.2336	64.9563	72.8419	131	92.7046	92.4655	100.501
Synpcc7942_1106	CP000100	complement(1123678..1124148)	conserved hypothetical protein	47.5497	1.26823	0.342815	0.259966	0.335915	1	14	27.3737	32.1215	23.3459	13	24.0705	26.0566	18.8714	9	15.8202	16.8853	12.7174	33	56.089	56.0675	26.5384	25	40.8726	40.6989	19.794	28	45.6875	45.5696	21.481
Synpcc7942_1107	CP000100	complement(1124289..1125089)	TPR repeat	454.431	2.16321	1.11317	2.87093e-12	1.95201e-11	7.5735e-09	117	134.518	157.849	195.105	114	124.118	134.359	165.488	113	116.798	124.662	159.674	434	433.752	433.586	349.02	414	397.998	396.307	327.789	554	531.542	530.171	425.018
Synpcc7942_1108	CP000100	1125373..1125648	bacterial nucleoid protein Hbs	66.1318	-1.36675	-0.450747	0.16002	0.225981	1	13	43.3771	50.9006	21.6783	22	69.5145	75.2504	31.9363	16	47.9955	51.2268	22.6088	29	84.115	84.0827	23.3216	21	58.59	58.341	16.627	20	55.6905	55.5468	15.3436
Synpcc7942_1109	CP000100	1125667..1126740	L-threonine O-3-phosphate decarboxylase	16.4288	-1.05048	-0.0710553	0.826168	0.863141	1	7	6.00233	7.04339	11.6729	17	13.8041	14.9431	24.678	14	10.7923	11.5189	19.7827	20	14.9077	14.902	16.0839	22	15.7736	15.7066	17.4187	26	18.605	18.557	19.9467
Synpcc7942_1110	CP000100	1126901..1127527	response regulator receiver domain protein (CheY-like)	162.132	-2.96078	-1.56598	2.33147e-15	2.02316e-14	6.15041e-12	112	164.504	193.036	186.767	127	176.644	191.219	184.36	110	145.25	155.029	155.435	71	90.6515	90.6168	57.0978	76	93.3382	92.9415	60.1737	74	90.7035	90.4696	56.7713
Synpcc7942_1111	CP000100	complement(1127864..1129447)	serine/threonine protein kinase	62.6473	1.7237	0.78551	1.53994e-05	4.89441e-05	0.0406236	31	18.0232	21.1492	51.6944	49	26.9776	29.2036	71.1308	38	19.8618	21.199	53.6958	123	62.1633	62.1395	98.9159	122	59.3086	59.0566	96.5947	137	66.4699	66.2985	105.104
Synpcc7942_1112	CP000100	complement(1129444..1130385)	ribosomal large subunit pseudouridine synthase D	117.504	2.33821	1.2254	1.19204e-09	6.19017e-09	3.14461e-06	19	18.575	21.7967	31.6837	32	29.6252	32.0697	46.4528	46	40.4293	43.1513	65.0002	139	118.127	118.081	111.783	148	120.983	120.469	117.18	139	113.403	113.11	106.638
Synpcc7942_1113	CP000100	complement(1130382..1131473)	conserved hypothetical protein	125.858	1.68482	0.752597	3.55917e-06	1.22894e-05	0.0093891	50	42.167	49.4807	83.3781	56	44.7226	48.4128	81.2924	61	46.2484	49.3621	86.1959	196	143.687	143.632	157.622	168	118.468	117.964	133.016	164	115.42	115.122	125.818
Synpcc7942_1114	CP000100	complement(1131480..1132343)	Ras superfamily GTP-binding protein YlqF	129.931	-1.10269	-0.141027	0.441519	0.521831	1	77	82.0735	96.3086	128.402	97	97.9084	105.987	140.81	80	76.6595	81.8206	113.044	142	131.571	131.52	114.196	153	136.361	135.782	121.139	137	121.862	121.547	105.104
Synpcc7942_1115	CP000100	complement(1132340..1132720)	conserved hypothetical protein	205.539	-1.75688	-0.813015	3.54951e-05	0.000106647	0.0936361	82	198.205	232.583	136.74	104	238.051	257.694	150.972	83	180.361	192.504	117.283	100	210.116	210.036	80.4194	101	204.131	203.264	79.9677	86	173.474	173.026	65.9775
Synpcc7942_1116	CP000100	1132968..1134176	phosphoglycerate kinase	116.199	-1.75557	-0.811937	1.97008e-09	1.00136e-08	5.19708e-06	154	117.306	137.652	256.804	164	118.299	128.06	238.071	165	112.992	120.599	233.153	153	101.309	101.27	123.042	183	116.557	116.062	144.892	180	114.421	114.126	138.092
Synpcc7942_1117	CP000100	1134381..1135043	conserved hypothetical protein	18.9824	-2.01902	-1.01365	0.0068354	0.013702	1	17	23.6135	27.7092	28.3485	13	17.0998	18.5108	18.8714	13	16.2338	17.3267	18.3696	9	10.8671	10.8629	7.23775	15	17.4217	17.3477	11.8764	16	18.5467	18.4989	12.2749
Synpcc7942_1118	CP000100	complement(1135064..1136614)	dihydrolipoamide dehydrogenase	26.3245	1.6346	0.708939	0.00714956	0.0142775	1	24	14.2503	16.722	40.0215	18	10.121	10.9561	26.1297	9	4.80419	5.12764	12.7174	55	28.388	28.3771	44.2307	45	22.3416	22.2466	35.6292	57	28.2438	28.1709	43.7293
Synpcc7942_1119	CP000100	complement(1136617..1137294)	conserved hypothetical protein	37.6518	1.73072	0.791374	0.0207511	0.0372898	1	7	9.50811	11.1572	11.6729	11	14.149	15.3165	15.9681	12	14.6535	15.64	16.9566	38	44.8682	44.851	30.5594	34	38.6156	38.4515	26.9198	26	29.4716	29.3956	19.9467
Synpcc7942_1120	CP000100	complement(1137860..1138015)	conserved hypothetical protein	244.8	3.35226	1.74513	3.86382e-06	1.32374e-05	0.0101928	12	70.8406	83.1275	20.0107	5	27.9516	30.258	7.25825	6	31.8432	33.987	8.47829	48	246.321	246.226	38.6013	37	182.638	181.861	29.2951	62	305.441	304.653	47.5652
Synpcc7942_1121	CP000100	complement(1138464..1140623)	serine/threonine protein kinase	205.267	1.1342	0.18168	0.121724	0.178294	1	236	100.62	118.072	393.544	274	110.626	119.755	397.752	293	112.306	119.867	414.023	519	192.353	192.279	417.377	573	204.274	203.406	453.678	616	219.173	218.608	472.583
Synpcc7942_1122	CP000100	1140801..1140995	LSU ribosomal protein L33P	584.694	-1.8469	-0.885105	6.30405e-10	3.38388e-09	1.66301e-06	125	590.339	692.729	208.445	133	594.811	643.891	193.069	134	568.931	607.235	189.348	120	492.642	492.453	96.5033	117	462.024	460.06	92.6359	162	638.47	636.823	124.283
Synpcc7942_1123	CP000100	1141051..1141266	SSU ribosomal protein S18P	392.002	-2.2335	-1.1593	4.23439e-13	3.1202e-12	1.11703e-09	82	349.612	410.25	136.74	105	423.933	458.913	152.423	105	402.462	429.558	148.37	77	285.379	285.269	61.9229	68	242.42	241.39	53.8397	100	355.8	354.883	76.718
Synpcc7942_1124	CP000100	1141288..1143300	Exoribonuclease II	69.2122	-1.04125	-0.0583134	0.686191	0.743397	1	85	38.8867	45.6314	141.743	113	48.9549	52.9944	164.036	100	41.1288	43.8978	141.305	157	62.4367	62.4128	126.258	163	62.353	62.088	129.057	217	82.8468	82.6332	166.478
Synpcc7942_1125	CP000100	1143397..1144332	putative CheA signal transduction histidine kinases, no good domain identification	290.065	-2.40126	-1.26379	1.11022e-15	9.76256e-15	2.92877e-12	294	289.266	339.437	490.263	333	310.263	335.864	483.399	306	270.667	288.89	432.393	208	177.898	177.83	167.272	230	189.219	188.415	182.105	292	239.755	239.136	224.017
Synpcc7942_1126	CP000100	complement(1144390..1145223)	ABC transporter permease protein	97.3377	-1.08473	-0.117331	0.564443	0.637414	1	51	56.3158	66.0834	85.0456	68	71.1058	76.9729	98.7122	62	61.5482	65.6919	87.609	88	84.4697	84.4373	70.7691	114	105.257	104.81	90.2606	111	102.286	102.022	85.157
Synpcc7942_1127	CP000100	1145373..1146842	microcin-processing peptidase 2. Unknown type peptidase. MEROPS family U62	582.296	1.48219	0.567732	0.000175354	0.000466402	0.462583	338	211.751	248.478	563.636	396	234.931	254.316	574.853	456	256.825	274.116	644.35	1056	575.084	574.863	849.229	1203	630.176	627.497	952.487	1036	541.63	540.233	794.799
Synpcc7942_1128	CP000100	1147349..1148437	conserved hypothetical protein	8.57171	1.45632	0.542324	0.254813	0.33048	1	3	2.53699	2.97702	5.00268	4	3.20327	3.46759	5.8066	6	4.56155	4.86866	8.47829	10	7.35117	7.34835	8.04194	11	7.77818	7.74512	8.70936	15	10.5858	10.5585	11.5077
Synpcc7942_1129	CP000100	1148540..1149388	conserved hypothetical protein	71.1828	1.65269	0.724812	0.000779801	0.00185326	1	19	20.6097	24.1843	31.6837	24	24.6528	26.6869	34.8396	32	31.2055	33.3065	45.2175	66	62.233	62.2091	53.0768	81	73.4667	73.1545	64.1325	86	77.8486	77.6478	65.9775
Synpcc7942_1130	CP000100	1149445..1151259	protein serine/threonine phosphatase	47.226	-1.22312	-0.290565	0.108308	0.161171	1	66	33.4883	39.2967	110.059	79	37.9588	41.0909	114.68	70	31.9309	34.0807	98.9134	106	46.7534	46.7355	85.2446	91	38.6081	38.444	72.0501	133	56.3164	56.1712	102.035
Synpcc7942_1131	CP000100	1151398..1151619	ferredoxin-thioredoxin reductase variable subunit	108.409	-1.8087	-0.854951	0.000730464	0.00173914	1	34	141.043	165.506	56.6971	26	102.137	110.564	37.7429	22	82.0463	87.5702	31.0871	25	90.1512	90.1166	20.1049	28	97.1221	96.7094	22.1693	32	110.779	110.493	24.5498
Synpcc7942_1132	CP000100	complement(1151670..1153373)	conserved hypothetical protein	10.6987	1.12659	0.171964	0.590249	0.65894	1	10	5.40451	6.34189	16.6756	11	5.6297	6.09422	15.9681	12	5.83044	6.22298	16.9566	27	12.6847	12.6798	21.7132	20	9.03803	8.99962	15.8352	23	10.3733	10.3466	17.6451
Synpcc7942_1133	CP000100	complement(1153415..1155559)	bacteriocin-processing peptidase. Cysteine peptidase. MEROPS family C39	2.42933	1.16607	0.221659	0.710375	0.764574	1	4	1.71735	2.01521	6.67024	2	0.813139	0.880233	2.9033	3	1.15793	1.23589	4.23914	8	2.98571	2.98456	6.43355	4	1.43597	1.42987	3.16704	8	2.86631	2.85891	6.13744
Synpcc7942_1134	CP000100	complement(1155654..1155962)	hypothetical protein	4.18467	-1.50224	-0.587116	0.531664	0.607155	1	2	5.9607	6.99455	3.33512	2	5.6446	6.11036	2.9033	0	0	0	0	1	2.59075	2.58976	0.804194	3	7.47612	7.44434	2.37528	1	2.48715	2.48073	0.76718
Synpcc7942_1135	CP000100	complement(1157413..1157931)	cation transporter	15.2127	-4.13367	-2.04742	0.000111764	0.000307834	0.294834	11	19.5187	22.9041	18.3432	7	11.7623	12.7329	10.1615	9	14.357	15.3236	12.7174	4	6.16988	6.16752	3.21678	4	5.9348	5.90957	3.16704	4	5.92315	5.90787	3.06872
Synpcc7942_1136	CP000100	1158027..1160624	PBS lyase HEAT-like repeat	104.117	-1.06463	-0.0903474	0.587081	0.656516	1	195	69.1228	81.1117	325.174	204	68.4783	74.1287	296.137	192	61.1859	65.3053	271.305	317	97.6797	97.6423	254.93	353	104.628	104.184	279.491	372	110.043	109.76	285.391
Synpcc7942_1137	CP000100	complement(1160762..1161508)	conserved hypothetical protein YCF23	422.189	-1.53448	-0.617746	8.38558e-05	0.000236085	0.221212	241	297.113	348.646	401.882	375	437.797	473.921	544.369	384	425.599	454.252	542.61	390	417.954	417.794	313.636	428	441.201	439.326	338.873	396	407.413	406.362	303.803
Synpcc7942_1138	CP000100	1161580..1162590	conserved hypothetical protein YCF62	33.9553	1.66785	0.73799	0.0105153	0.020101	1	19	17.3073	20.3091	31.6837	9	7.76342	8.40401	13.0648	14	11.4648	12.2367	19.7827	46	36.4243	36.4103	36.9929	45	34.2748	34.1291	35.6292	41	31.1668	31.0864	31.4544
Synpcc7942_1139	CP000100	complement(1162565..1164235)	conserved hypothetical protein	209.819	-1.11559	-0.157804	0.229018	0.303898	1	249	137.23	161.032	415.223	259	135.172	146.325	375.977	295	146.162	156.003	416.849	425	203.609	203.531	341.782	464	213.823	212.914	367.377	461	212.024	211.477	353.67
Synpcc7942_1140	CP000100	complement(1164350..1166107)	conserved hypothetical protein	9.46422	2.10317	1.07256	0.0101794	0.0195581	1	2	1.0477	1.22942	3.33512	9	4.46463	4.83302	13.0648	5	2.35473	2.51326	7.06524	22	10.0182	10.0143	17.6923	16	7.00833	6.97854	12.6682	26	11.3662	11.3369	19.9467
Synpcc7942_1141	CP000100	complement(1166126..1166812)	conserved hypothetical protein	44.7323	-2.87343	-1.52277	3.67472e-07	1.45554e-06	0.00096939	39	52.2798	61.3474	65.0349	37	46.9685	50.8441	53.711	29	34.9487	37.3016	40.9784	11	12.818	12.8131	8.84613	25	28.0218	27.9027	19.794	33	36.9162	36.821	25.3169
Synpcc7942_1142	CP000100	1166949..1168526	methionyl-tRNA synthetase	174.942	1.37501	0.459445	0.00375962	0.0079343	1	129	75.285	88.3428	215.115	143	79.0298	85.5508	207.586	140	73.4532	78.3985	197.827	357	181.111	181.042	287.097	378	184.458	183.674	299.285	327	159.258	158.847	250.868
Synpcc7942_1143	CP000100	1168605..1169201	conserved hypothetical protein	118.412	-2.92601	-1.54893	3.33067e-16	2.97841e-15	8.78631e-13	88	135.748	159.293	146.745	80	116.863	126.506	116.132	74	102.624	109.533	104.566	51	68.388	68.3618	41.0139	46	59.3331	59.0809	36.421	58	74.6644	74.4718	44.4964
Synpcc7942_1144	CP000100	1169424..1170455	conserved hypothetical protein	342.774	1.62437	0.699882	9.97907e-06	3.25399e-05	0.0263248	141	125.824	147.648	235.126	156	131.828	142.705	226.457	150	120.338	128.439	211.957	407	315.718	315.597	327.307	459	342.489	341.033	363.418	497	370.115	369.16	381.289
Synpcc7942_1145	CP000100	complement(1170843..1171169)	Glutaredoxin-related protein	271.895	-1.10285	-0.141234	0.384687	0.467652	1	65	183.059	214.81	108.391	66	176.018	190.542	95.8089	70	177.231	189.163	98.9134	117	286.433	286.323	94.0907	97	228.422	227.451	76.8007	128	300.831	300.055	98.1991
Synpcc7942_1146	CP000100	complement(1171215..1171481)	conserved hypothetical protein	169.437	-1.02515	-0.0358298	0.863985	0.894854	1	32	110.373	129.517	53.362	34	111.053	120.216	49.3561	29	89.9241	95.9783	40.9784	60	179.897	179.828	48.2516	49	141.318	140.718	38.7962	65	187.095	186.612	49.8667
Synpcc7942_1147	CP000100	complement(1171571..1172278)	conserved hypothetical protein	10.6337	1.88171	0.912047	0.11568	0.170388	1	4	5.20298	6.10541	6.67024	3	3.6953	4.00021	4.35495	1	1.16938	1.24811	1.41305	9	10.1764	10.1725	7.23775	7	7.61339	7.58103	5.54232	13	14.1114	14.075	9.97334
Synpcc7942_1148	CP000100	1172695..1173912	metal dependent phosphohydrolase	31.3206	-1.61882	-0.69494	0.00146972	0.00332516	1	33	24.9513	29.2789	55.0295	43	30.7881	33.3285	62.4209	51	34.6667	37.0006	72.0654	43	28.2622	28.2513	34.5803	63	39.8297	39.6604	49.8809	41	25.87	25.8033	31.4544
Synpcc7942_1149	CP000100	complement(1173913..1174890)	dTDP-glucose 46-dehydratase	65.1604	-1.32468	-0.405644	0.0496368	0.0814948	1	55	51.7904	60.7732	91.7159	69	61.5279	66.6048	100.164	49	41.4808	44.2735	69.2394	87	71.2139	71.1866	69.9649	70	55.1153	54.8811	55.4232	88	69.1518	68.9735	67.5119
Synpcc7942_1150	CP000100	complement(1175078..1175734)	conserved hypothetical protein	341.447	-1.33489	-0.41672	0.0152577	0.0282653	1	201	281.745	330.612	335.18	225	298.661	323.305	326.621	188	236.909	252.859	265.653	313	381.385	381.239	251.713	331	387.95	386.301	262.073	218	255.006	254.349	167.245
Synpcc7942_1151	CP000100	complement(1175883..1177466)	pantothenate synthetase / cytidylate kinase	48.53	-1.27433	-0.34974	0.0894713	0.137865	1	45	26.1627	30.7005	75.0402	74	40.7416	44.1034	107.422	83	43.3823	46.303	117.283	94	47.5069	47.4887	75.5942	80	38.8909	38.7256	63.3408	122	59.1922	59.0396	93.596
Synpcc7942_1152	CP000100	complement(1177670..1178677)	rare lipoprotein A	1071.72	-3.47175	-1.79566	0	0	0	1170	1068.93	1254.34	1951.05	1238	1071.08	1159.46	1797.14	1309	1075.15	1147.53	1849.68	663	526.547	526.345	533.181	573	437.731	435.871	453.678	779	593.932	592.4	597.633
Synpcc7942_1153	CP000100	complement(1179295..1181139)	conserved hypothetical protein	445.88	-11.6663	-3.54427	0	0	0	837	417.787	490.25	1395.75	916	432.973	468.699	1329.71	1085	486.881	519.661	1533.16	146	63.3492	63.3249	117.412	152	63.4396	63.17	120.347	157	65.3978	65.2291	120.447
Synpcc7942_1154	CP000100	complement(1181136..1182443)	conserved hypothetical protein	142.27	-6.0028	-2.58564	0	0	0	196	137.998	161.933	326.842	174	116.012	125.585	252.587	273	172.8	184.434	385.762	68	41.6184	41.6025	54.6852	71	41.7988	41.6212	56.2149	61	35.8412	35.7487	46.798
Synpcc7942_1155	CP000100	1182479..1183195	conserved hypothetical protein	19.2906	-1.41592	-0.501737	0.137388	0.19751	1	15	19.2663	22.6079	25.0134	9	10.9468	11.85	13.0648	16	18.4753	19.7191	22.6088	23	25.6799	25.67	18.4965	17	18.2576	18.18	13.4599	13	13.9343	13.8983	9.97334
Synpcc7942_1156	CP000100	1183497..1186094	conserved hypothetical protein	15.0704	-1.73173	-0.792214	6.84732e-05	0.000195914	0.180632	36	12.7611	14.9745	60.0322	53	17.7909	19.2589	76.9374	46	14.6591	15.6461	65.0002	46	14.1743	14.1689	36.9929	50	14.8199	14.7569	39.588	50	14.7908	14.7526	38.359
Synpcc7942_1157	CP000100	1186081..1189266	conserved hypothetical protein	16.6752	-1.95213	-0.965046	4.01737e-06	1.37278e-05	0.0105978	66	19.0776	22.3865	110.059	58	15.8761	17.1861	84.1957	58	15.072	16.0868	81.9568	76	19.0964	19.0891	61.1187	57	13.7766	13.7181	45.1303	42	10.1313	10.1051	32.2216
Synpcc7942_1158	CP000100	complement(1189305..1192448)	diguanylate cyclase/phosphodiesterase with PAS/PAC and GAF sensor(s)	34.2622	-2.98307	-1.5768	3.16214e-11	1.91764e-10	8.34172e-08	135	39.5437	46.4023	225.121	153	42.4396	45.9414	222.102	79	20.8034	22.204	111.631	74	18.8423	18.8351	59.5104	77	18.8591	18.779	60.9655	82	20.0443	19.9926	62.9088
Synpcc7942_1159	CP000100	complement(1192792..1193292)	transcriptional regulator, MarR family	80.7518	2.18114	1.12508	0.000468561	0.0011445	1	8	14.7054	17.256	13.3405	11	19.1477	20.7277	15.9681	19	31.3982	33.5122	26.8479	68	108.656	108.615	54.6852	47	72.2393	71.9323	37.2127	40	61.3596	61.2013	30.6872
Synpcc7942_1160	CP000100	1193397..1194299	conserved hypothetical protein	11.3404	-2.04443	-1.0317	0.00468582	0.0096346	1	14	14.278	16.7544	23.3459	10	9.65771	10.4546	14.5165	11	10.0854	10.7644	15.5435	8	7.09229	7.08957	6.43355	13	11.0858	11.0387	10.2929	11	9.36192	9.33777	8.43898
Synpcc7942_1161	CP000100	1194348..1194842	conserved hypothetical protein	6.31436	-2.25804	-1.17507	0.0825399	0.128233	1	1	1.86046	2.18315	1.66756	4	7.0472	7.62869	5.8066	6	10.0354	10.7111	8.47829	5	8.08629	8.08319	4.02097	1	1.55564	1.54902	0.79176	3	4.65775	4.64574	2.30154
Synpcc7942_1162	CP000100	1194846..1195301	conserved hypothetical protein	15.8827	1.3367	0.41868	0.422993	0.505085	1	5	10.0979	11.8493	8.33781	2	3.82496	4.14057	2.9033	4	7.26248	7.75143	5.65219	6	10.5335	10.5294	4.82516	11	18.5755	18.4966	8.70936	11	18.5391	18.4912	8.43898
Synpcc7942_1163	CP000100	1195317..1196492	conserved hypothetical protein	10.6359	-1.13619	-0.184204	0.602766	0.670362	1	12	9.39723	11.0271	20.0107	7	5.19102	5.61935	10.1615	10	7.04015	7.51414	14.1305	19	12.9339	12.929	15.2797	17	11.1315	11.0842	13.4599	12	7.84213	7.8219	9.20616
Synpcc7942_1164	CP000100	1197417..1198841	conserved hypothetical protein	12.197	1.26587	0.34013	0.358102	0.438388	1	10	6.46265	7.58356	16.6756	14	8.56791	9.27488	20.3231	4	2.32399	2.48046	5.65219	19	10.6739	10.6698	15.2797	28	15.1306	15.0663	22.1693	20	10.7864	10.7585	15.3436
Synpcc7942_1165	CP000100	complement(1198844..1199239)	hypothetical protein	12.381	4.43349	2.14844	0.0345867	0.0589785	1	1	2.32558	2.72893	1.66756	1	2.20225	2.38397	1.45165	0	0	0	0	3	6.06472	6.06239	2.41258	7	13.6118	13.554	5.54232	9	17.4666	17.4215	6.90462
Synpcc7942_1166	CP000100	1199437..1200762	conserved hypothetical protein	19.4274	1.16949	0.225875	0.415136	0.496432	1	14	9.72322	11.4097	23.3459	20	13.1537	14.2391	29.033	11	6.86813	7.33053	15.5435	36	21.7342	21.7259	28.951	30	17.4217	17.3477	23.7528	33	19.1263	19.0769	25.3169
Synpcc7942_1167	CP000100	complement(1200773..1201330)	conserved hypothetical protein	25.9907	1.47074	0.556545	0.199363	0.271092	1	9	14.8537	17.43	15.008	5	7.81444	8.45923	7.25825	6	8.90239	9.50175	8.47829	14	20.0853	20.0776	11.2587	15	20.7	20.612	11.8764	27	37.1869	37.091	20.7139
Synpcc7942_1168	CP000100	complement(1201327..1202109)	circadian phase modifier CpmA	41.1812	1.22148	0.288628	0.257702	0.333735	1	13	15.29	17.942	21.6783	19	21.1619	22.908	27.5813	22	23.2622	24.8283	31.0871	43	43.9634	43.9465	34.5803	40	39.3379	39.1707	31.6704	41	40.2422	40.1384	31.4544
Synpcc7942_1169	CP000100	complement(1202102..1203865)	oligopeptide-binding protein of oligopeptide ABC transporter	30.6303	1.65146	0.723743	0.00285738	0.00612827	1	23	12.0076	14.0902	38.3539	24	11.8652	12.8442	34.8396	20	9.38687	10.0189	28.261	66	29.9523	29.9408	53.0768	85	37.1051	36.9474	67.2996	57	24.8334	24.7694	43.7293
Synpcc7942_1170	CP000100	complement(1203837..1204319)	MECDP-synthase	97.8248	1.93284	0.950721	0.000147564	0.000397623	0.389273	12	22.8802	26.8486	20.0107	19	34.3059	37.1366	27.5813	19	32.5684	34.7611	26.8479	56	92.8165	92.7809	45.0349	55	87.6857	87.313	43.5468	71	112.972	112.681	54.4698
Synpcc7942_1171	CP000100	complement(1204598..1206109)	conserved hypothetical protein	14.4306	1.17412	0.23158	0.437423	0.517918	1	15	9.13619	10.7208	25.0134	11	6.34458	6.86809	15.9681	12	6.57081	7.0132	16.9566	27	14.2954	14.2899	21.7132	24	12.2229	12.1709	19.0022	33	16.7734	16.7302	25.3169
Synpcc7942_1172	CP000100	complement(1206148..1207596)	apolipoprotein N-acyltransferase	44.4654	1.01187	0.01703	0.934565	0.951353	1	25	15.889	18.6449	41.689	50	30.0929	32.5759	72.5825	56	31.997	34.1512	79.1307	81	44.7508	44.7337	65.1397	68	36.1371	35.9836	53.8397	99	52.5082	52.3727	75.9508
Synpcc7942_1173	CP000100	1207866..1209134	conserved hypothetical protein	25.2559	1.33403	0.415789	0.13928	0.199902	1	18	13.0628	15.3285	30.0161	16	10.9956	11.9029	23.2264	15	9.78631	10.4452	21.1957	49	30.9114	30.8996	39.4055	34	20.6315	20.5438	26.9198	40	24.2247	24.1622	30.6872
Synpcc7942_1174	CP000100	complement(1209224..1209343)	photosystem II PsbJ protein	1903.88	-1.54599	-0.628528	4.38167e-05	0.000129729	0.115588	222	1703.72	1999.22	370.199	226	1642.44	1777.96	328.073	277	1911.12	2039.79	391.414	294	1961.33	1960.58	236.433	297	1905.85	1897.75	235.153	288	1844.47	1839.71	220.948
Synpcc7942_1175	CP000100	complement(1209424..1209546)	photosystem II protein L	2705.54	-2.40411	-1.2655	0	0	0	378	2830.17	3321.05	630.338	382	2708.45	2931.93	554.53	383	2578	2751.57	541.197	292	1900.47	1899.75	234.825	260	1627.73	1620.81	205.858	342	2136.88	2131.37	262.376
Synpcc7942_1176	CP000100	complement(1209559..1209693)	cytochrome b559, beta subunit	2760.71	-2.13226	-1.09239	1.08658e-12	7.70534e-12	2.86639e-09	400	2728.68	3201.95	667.024	385	2487.08	2692.29	558.885	500	3066.38	3272.82	706.524	329	1950.95	1950.2	264.58	385	2196.04	2186.71	304.828	417	2373.9	2367.78	319.914
Synpcc7942_1177	CP000100	complement(1209715..1209966)	cytochrome b559, alpha subunit	3835.73	-1.84245	-0.881623	6.31109e-10	3.38388e-09	1.66487e-06	994	3632.55	4262.6	1657.56	1122	3882.88	4203.27	1628.75	1215	3991.77	4260.52	1716.85	1029	3268.88	3267.63	827.516	1141	3486.57	3471.75	903.398	1220	3720.65	3711.06	935.96
Synpcc7942_1178	CP000100	complement(1210031..1211080)	photosystem II stability/assembly factor	385.947	2.19436	1.1338	3.26911e-11	1.97343e-10	8.6239e-08	113	99.1094	116.299	188.434	124	102.99	111.488	180.005	142	111.967	119.505	200.653	501	381.973	381.827	402.901	523	383.553	381.923	414.09	536	392.315	391.304	411.209
Synpcc7942_1179	CP000100	complement(1211113..1211529)	rubredoxin	747.275	1.94981	0.963335	7.53619e-13	5.4023e-12	1.98805e-09	87	192.136	225.461	145.078	115	240.505	260.35	166.94	126	250.164	267.006	178.044	399	765.987	765.693	320.873	398	734.954	731.831	315.12	402	740.884	738.973	308.406
Synpcc7942_1180	CP000100	1211703..1212104	NADH dehydrogenase subunit 3	919.032	-1.04131	-0.0583964	0.736424	0.786931	1	213	487.954	572.587	355.19	294	637.798	690.425	426.785	287	591.079	630.874	405.545	460	916.044	915.692	369.929	515	986.494	982.301	407.756	447	854.558	852.354	342.93
Synpcc7942_1181	CP000100	1212095..1212802	NADH-quinone oxidoreductase, B subunit	627.876	-1.02743	-0.0390387	0.812205	0.852605	1	248	322.585	378.536	413.555	338	416.337	450.691	490.658	356	416.3	444.328	503.045	556	628.675	628.434	447.132	567	616.684	614.064	448.928	588	638.269	636.623	451.102
Synpcc7942_1182	CP000100	1212795..1213313	NADH dehydrogenase I subunit J	669.457	1.10881	0.149008	0.425384	0.506162	1	173	306.976	360.219	288.488	224	376.394	407.451	325.17	249	397.211	423.954	351.849	442	681.772	681.511	355.454	445	660.246	657.44	352.333	450	666.354	664.636	345.231
Synpcc7942_1183	CP000100	1213480..1214214	conserved hypothetical protein	182.32	-1.66977	-0.739651	5.52958e-08	2.43523e-07	0.00014587	117	146.597	172.023	195.105	172	204.081	220.921	249.684	171	192.619	205.587	241.631	162	176.446	176.378	130.279	178	186.486	185.693	140.933	176	184.029	183.554	135.024
Synpcc7942_1184	CP000100	1214239..1215141	6-pyruvoyl-tetrahydropterin synthase-like protein	199.898	1.00682	0.00980164	0.942742	0.957752	1	111	113.204	132.838	185.099	105	101.406	109.773	152.423	152	139.362	148.745	214.783	221	195.925	195.849	177.727	213	181.637	180.865	168.645	261	222.133	221.56	200.234
Synpcc7942_1185	CP000100	1215373..1215648	conserved hypothetical protein	51.8189	1.32341	0.404257	0.28124	0.359976	1	5	16.6835	19.5771	8.33781	5	15.7988	17.1024	7.25825	12	35.9966	38.4201	16.9566	19	55.1098	55.0887	15.2797	19	53.01	52.7847	15.0434	17	47.3369	47.2148	13.0421
Synpcc7942_1186	CP000100	1215652..1216350	putative riboflavin-specific deaminase	24.143	1.43347	0.519516	0.14542	0.206914	1	9	11.8574	13.9141	15.008	8	9.98102	10.8046	11.6132	7	8.29107	8.84927	9.89134	20	22.9054	22.8966	16.0839	22	24.2359	24.1329	17.4187	23	25.2878	25.2226	17.6451
Synpcc7942_1187	CP000100	1216357..1217532	conserved hypothetical protein	31.3155	-1.03166	-0.0449657	0.842432	0.87597	1	26	20.3607	23.8921	43.3566	32	23.7304	25.6884	46.4528	20	14.0803	15.0283	28.261	40	27.2293	27.2189	32.1678	46	30.1206	29.9926	36.421	56	36.5966	36.5022	42.9621
Synpcc7942_1188	CP000100	1217650..1218042	Ap-4-A phosphorylase II-like protein	232.949	1.62064	0.696564	0.000730204	0.00173914	1	33	77.3298	90.7423	55.0295	36	79.8862	86.4779	52.2594	47	99.0136	105.68	66.4133	99	201.663	201.586	79.6152	124	242.964	241.932	98.1782	130	254.221	253.565	99.7334
Synpcc7942_1189	CP000100	complement(1218046..1218630)	molybdenum cofactor guanylyltransferase	162.548	1.58526	0.664718	0.000229157	0.000595582	0.604516	27	42.5044	49.8765	45.0241	48	71.5562	77.4605	69.6792	48	67.9321	72.5056	67.8263	119	162.845	162.783	95.6991	120	157.957	157.286	95.0112	127	166.843	166.413	97.4319
Synpcc7942_1190	CP000100	complement(1218720..1220180)	leucyl aminopeptidase. Metallo peptidase. MEROPS family M17	70.5795	1.23624	0.305955	0.0749401	0.117541	1	60	37.8205	44.3802	100.054	60	35.8148	38.77	87.099	51	28.9008	30.8465	72.0654	127	69.5886	69.5619	102.133	118	62.1935	61.9292	93.4277	152	79.9564	79.7502	116.611
Synpcc7942_1191	CP000100	1220349..1220900	guanylate kinase	69.6198	2.52614	1.33694	1.98451e-05	6.1808e-05	0.0523514	8	13.3468	15.6617	13.3405	15	23.6981	25.6535	21.7747	8	11.9989	12.8067	11.3044	46	66.7119	66.6863	36.9929	50	69.75	69.4536	39.588	52	72.3976	72.2109	39.8934
Synpcc7942_1192	CP000100	complement(1220990..1221583)	conserved hypothetical protein	803.205	3.69959	1.88737	0	0	0	84	130.232	152.82	140.075	92	135.071	146.217	133.552	88	122.655	130.913	124.348	559	753.372	753.084	449.544	569	737.631	734.496	450.511	710	918.611	916.242	544.698
Synpcc7942_1193	CP000100	complement(1221676..1222398)	Phospholipid/glycerol acyltransferase	774.092	4.72142	2.23922	0	0	0	72	91.7107	107.617	120.064	77	92.8783	100.542	111.777	94	107.641	114.888	132.827	705	780.612	780.313	566.957	678	722.112	719.043	536.813	771	819.551	817.437	591.496
Synpcc7942_1194	CP000100	1222698..1223495	pyridoxal phosphate biosynthetic protein PdxJ	47.9498	-1.04721	-0.0665509	0.764585	0.811925	1	22	25.389	29.7926	36.6863	35	38.2496	41.4057	50.8077	25	25.9374	27.6837	35.3262	55	55.1752	55.1541	44.2307	38	36.6686	36.5127	30.0869	54	52.0057	51.8716	41.4277
Synpcc7942_1195	CP000100	1223721..1224221	conserved hypothetical protein	214.108	-1.05796	-0.0812785	0.626539	0.692422	1	81	148.893	174.717	135.072	71	123.59	133.788	103.067	80	132.203	141.104	113.044	156	249.271	249.175	125.454	117	179.83	179.065	92.6359	139	213.224	212.675	106.638
Synpcc7942_1196	CP000100	1224298..1224534	conserved hypothetical protein	176.537	-1.06083	-0.0851886	0.690159	0.746776	1	27	104.916	123.113	45.0241	34	125.11	135.433	49.3561	30	104.8	111.856	42.3914	53	179.024	178.956	42.6223	58	188.449	187.648	45.9221	50	162.137	161.719	38.359
Synpcc7942_1197	CP000100	complement(1224841..1225728)	indole-3-glycerol phosphate synthase	83.0657	-1.44579	-0.531862	0.00577911	0.0117002	1	65	67.4103	79.1022	108.391	70	68.7459	74.4184	101.615	84	78.317	83.5897	118.696	90	81.1361	81.105	72.3775	95	82.3804	82.0303	75.2172	99	85.6805	85.4596	75.9508
Synpcc7942_1198	CP000100	complement(1225805..1227244)	dihydrolipoamide dehydrogenase	165.379	-1.78635	-0.837011	8.78686e-07	3.31139e-06	0.00231797	259	165.639	194.368	431.898	278	168.362	182.254	403.559	282	162.135	173.051	398.48	271	150.658	150.6	217.937	291	155.612	154.951	230.402	298	159.043	158.633	228.62
Synpcc7942_1199	CP000100	complement(1227303..1228007)	probable tRNA/rRNA methyltransferase	54.8958	-1.03272	-0.0464473	0.840459	0.874608	1	19	24.8193	29.1241	31.6837	28	34.6362	37.4942	40.6462	35	41.1025	43.8698	49.4567	47	53.3695	53.349	37.7971	59	64.4431	64.1692	46.7138	43	46.8748	46.7539	32.9887
Synpcc7942_1200	CP000100	complement(1228048..1229061)	conserved hypothetical protein	28.548	-1.12445	-0.169221	0.537884	0.612932	1	20	18.1643	21.3148	33.3512	20	17.201	18.6203	29.033	27	22.0453	23.5295	38.1523	22	17.3688	17.3621	17.6923	42	31.8951	31.7596	33.2539	48	36.38	36.2862	36.8246
Synpcc7942_1201	CP000100	complement(1229078..1230508)	probable glycosyltransferase	58.2474	-1.34989	-0.432845	0.00666525	0.0133914	1	72	46.336	54.3727	120.064	87	53.0202	57.3951	126.294	72	41.6565	44.461	101.739	100	55.9429	55.9214	80.4194	104	55.9638	55.7259	82.343	117	62.8357	62.6736	89.7601
Synpcc7942_1202	CP000100	complement(1230512..1232980)	conserved hypothetical protein	39.0831	-1.48509	-0.570551	0.00181819	0.00406128	1	79	29.4667	34.5776	131.737	101	35.6749	38.6185	146.617	114	38.2273	40.8009	161.087	131	42.4751	42.4588	105.349	113	35.2428	35.093	89.4689	127	39.5314	39.4295	97.4319
Synpcc7942_1203	CP000100	complement(1233050..1233463)	conserved hypothetical protein	11.2252	1.84051	0.880109	0.219829	0.293773	1	2	4.44893	5.22057	3.33512	1	2.1065	2.28032	1.45165	2	3.99962	4.2689	2.8261	3	5.80103	5.79881	2.41258	8	14.88	14.8168	6.33408	7	12.9944	12.9609	5.37026
Synpcc7942_1204	CP000100	complement(1233460..1233774)	Prevent-host-death protein	5.76056	1.69271	0.759331	0.492265	0.572825	1	0	0	0	0	1	2.76854	2.99699	1.45165	1	2.62832	2.80528	1.41305	2	5.08281	5.08086	1.60839	0	0	0	0	5	12.1989	12.1674	3.8359
Synpcc7942_1205	CP000100	1233775..1233939	phage_integrase-like	0	#N/A	#N/A	#N/A	#N/A	#N/A	0	0	0	0	0	0	0	0	0	0	0	0	0	0	0	0	0	0	0	0	0	0	0	0
Synpcc7942_1206	CP000100	1233936..1234211	conserved hypothetical protein	7.54504	3.36034	1.74861	0.193814	0.265188	1	0	0	0	0	0	0	0	0	1	2.99972	3.20168	1.41305	3	8.70155	8.69821	2.41258	2	5.58	5.55628	1.58352	3	8.35357	8.33203	2.30154
Synpcc7942_1207	CP000100	complement(1234338..1234601)	Addiction module toxin, Txe/YoeB	72.0508	2.73154	1.44971	0.000791103	0.00187505	1	4	13.9535	16.3736	6.67024	6	19.8203	21.4557	8.7099	4	12.5443	13.3888	5.65219	29	87.9384	87.9047	23.3216	22	64.17	63.8973	17.4187	22	64.044	63.8789	16.878
Synpcc7942_1208	CP000100	complement(1234594..1234848)	Prevent-host-death protein	51.9783	1.78832	0.838604	0.0585808	0.094402	1	2	7.22297	8.47575	3.33512	5	17.0998	18.5108	7.25825	8	25.974	27.7227	11.3044	17	53.3695	53.349	13.6713	16	48.3162	48.1109	12.6682	18	54.2491	54.1092	13.8092
Synpcc7942_1209	CP000100	complement(1234970..1235230)	conserved hypothetical protein	116.344	-1.50673	-0.59142	0.035198	0.0599047	1	40	141.138	165.618	66.7024	21	70.1683	75.9581	30.4846	32	101.508	108.342	45.2175	35	107.352	107.311	28.1468	39	115.063	114.574	30.8786	43	126.616	126.289	32.9887
Synpcc7942_1210	CP000100	complement(1235233..1235481)	conserved hypothetical protein	60.4834	2.0311	1.02226	0.0163634	0.0300604	1	9	33.2866	39.0599	15.008	3	10.5071	11.3741	4.35495	3	9.97497	10.6465	4.23914	18	57.8705	57.8484	14.4755	20	61.8506	61.5877	15.8352	20	61.7292	61.57	15.3436
Synpcc7942_1211	CP000100	complement(1235481..1235825)	probable molybdopterin-guanine dinucleotide biosynthesis protein A	58.1091	1.16869	0.224889	0.518896	0.59541	1	12	32.0323	37.5881	20.0107	9	22.7502	24.6274	13.0648	14	33.5968	35.8588	19.7827	29	67.292	67.2662	23.3216	25	55.8	55.5628	19.794	23	51.2352	51.1031	17.6451
Synpcc7942_1212	CP000100	complement(1235830..1236090)	conserved hypothetical protein	46.0744	1.42806	0.514056	0.23692	0.311098	1	5	17.6423	20.7023	8.33781	8	26.7308	28.9364	11.6132	4	12.6885	13.5427	5.65219	22	67.4787	67.4528	17.6923	13	38.3545	38.1915	10.2929	11	32.3901	32.3066	8.43898
Synpcc7942_1213	CP000100	1236470..1236886	virulence associated protein C	46.7412	1.58726	0.666538	0.0540695	0.0880465	1	11	24.2931	28.5066	18.3432	5	10.4567	11.3195	7.25825	9	17.8688	19.0719	12.7174	25	47.9942	47.9758	20.1049	22	40.6256	40.4529	17.4187	28	51.6038	51.4707	21.481
Synpcc7942_1214	CP000100	1237017..1237520	Glutathione peroxidase	73.3256	2.8847	1.52842	2.05752e-06	7.34469e-06	0.00542773	7	12.7907	15.0091	11.6729	10	17.3034	18.7312	14.5165	9	14.7843	15.7797	12.7174	52	82.5956	82.564	41.8181	48	73.3371	73.0254	38.0045	42	64.044	63.8789	32.2216
Synpcc7942_1215	CP000100	1237546..1238553	acyl-CoA dehydrogenase family protein-like	42.2584	5.71783	2.51547	1.36265e-09	7.04838e-09	3.59467e-06	7	6.39533	7.50457	11.6729	3	2.59551	2.80967	4.35495	5	4.10676	4.38325	7.06524	52	41.2978	41.282	41.8181	57	43.5439	43.3589	45.1303	55	41.9336	41.8254	42.1949
Synpcc7942_1216	CP000100	complement(1238550..1240109)	circadian clock protein KaiC	67.9449	1.7818	0.833338	0.000958673	0.00224598	1	48	28.3363	33.251	80.0429	49	27.3926	29.6529	71.1308	23	12.2065	13.0284	32.5001	133	68.2514	68.2252	106.958	109	53.8041	53.5754	86.3018	166	81.7793	81.5684	127.352
Synpcc7942_1217	CP000100	complement(1240159..1240467)	circadian clock protein KaiB	174.074	1.80313	0.850501	0.0003828	0.000950873	1	23	68.5481	80.4373	38.3539	25	70.5575	76.3795	36.2912	13	34.8317	37.1767	18.3696	68	176.171	176.104	54.6852	69	171.951	171.22	54.6314	70	174.1	173.651	53.7026
Synpcc7942_1218	CP000100	complement(1240557..1241411)	circadian clock protein KaiA	105.876	2.07859	1.0556	2.86247e-07	1.1476e-06	0.000755121	31	33.3904	39.1818	51.6944	33	33.6597	36.437	47.9044	25	24.2083	25.8381	35.3262	124	116.102	116.058	99.7201	102	91.8644	91.474	80.7595	122	109.661	109.379	93.596
Synpcc7942_1219	CP000100	1241649..1242032	LSU ribosomal protein L21P	2049.18	-1.89305	-0.920714	1.65085e-09	8.47267e-09	4.35495e-06	794	1904.21	2234.49	1324.04	958	2175.69	2355.21	1390.68	959	2067.65	2206.86	1355.11	818	1705.32	1704.67	657.831	947	1899.03	1890.96	749.797	917	1835.26	1830.53	703.504
Synpcc7942_1220	CP000100	1242067..1242333	LSU ribosomal protein L27P	1939.33	-1.70514	-0.76989	1.14711e-06	4.23227e-06	0.00302607	501	1728.03	2027.75	835.448	562	1835.64	1987.1	815.827	727	2254.3	2406.08	1027.29	638	1912.91	1912.17	513.076	681	1964.03	1955.69	539.188	640	1842.17	1837.41	490.995
Synpcc7942_1221	CP000100	complement(1242455..1242832)	response regulator receiver domain protein (CheY-like)	97.6708	-1.40289	-0.4884	0.0327868	0.0562363	1	37	90.1438	105.779	61.6998	41	94.5919	102.397	59.5176	28	61.3276	65.4565	39.5653	49	103.774	103.734	39.4055	39	79.4486	79.1109	30.8786	54	109.79	109.507	41.4277
Synpcc7942_1222	CP000100	1242925..1243809	tRNA pseudouridine synthase B	25.2113	1.42522	0.511182	0.103268	0.154609	1	10	10.406	12.2108	16.6756	10	9.85414	10.6672	14.5165	12	11.2261	11.9819	16.9566	25	22.6142	22.6055	20.1049	28	24.3628	24.2593	22.1693	33	28.657	28.5831	25.3169
Synpcc7942_1223	CP000100	complement(1243830..1245008)	DevC protein	168.878	2.30602	1.2054	1.47682e-10	8.39621e-10	3.89584e-07	53	41.3988	48.5792	88.3807	57	42.1622	45.6411	82.744	67	47.049	50.2166	94.6742	257	174.503	174.436	206.678	266	173.732	172.994	210.608	243	158.399	157.99	186.425
Synpcc7942_1224	CP000100	complement(1244992..1246092)	ABC-transporter membrane fusion protein	280.736	2.62913	1.39459	0	0	0	74	61.8971	72.6328	123.4	79	62.5751	67.7384	114.68	88	66.1736	70.6288	124.348	403	293.023	292.911	324.09	390	272.766	271.607	308.786	396	276.419	275.706	303.803
Synpcc7942_1225	CP000100	complement(1246181..1246927)	phycocyanobilin:ferredoxin oxidoreductase	286.188	-2.84277	-1.5073	0	0	0	238	293.415	344.306	396.88	242	282.525	305.837	351.299	255	282.624	301.652	360.327	157	168.253	168.189	126.258	147	151.534	150.89	116.389	181	186.216	185.736	138.86
Synpcc7942_1226	CP000100	1247104..1248369	processing protease	171.296	1.4114	0.497124	0.000318805	0.00080096	0.841008	90	65.4688	76.824	150.08	117	80.5961	87.2464	169.843	108	70.6284	75.3835	152.609	289	182.746	182.676	232.412	250	152.062	151.415	197.94	295	179.08	178.619	226.318
Synpcc7942_1227	CP000100	complement(1248593..1249327)	DNA repair protein RadC	27.2999	1.04708	0.0663729	0.857786	0.890181	1	12	15.0356	17.6434	20.0107	17	20.1708	21.8352	24.678	10	11.2642	12.0226	14.1305	31	33.7644	33.7514	24.93	18	18.8581	18.778	14.2517	28	29.2773	29.2018	21.481
Synpcc7942_1228	CP000100	1249355..1250224	conserved hypothetical protein	13.7616	-1.2659	-0.340163	0.328635	0.409155	1	10	10.5854	12.4214	16.6756	10	10.024	10.8512	14.5165	11	10.468	11.1727	15.5435	17	15.6428	15.6368	13.6713	14	12.3914	12.3388	11.0846	15	13.2505	13.2163	11.5077
Synpcc7942_1229	CP000100	complement(1250193..1250987)	precorrin-4 C11-methyltransferase	16.2842	1.0611	0.0855562	0.816468	0.856058	1	10	11.584	13.5932	16.6756	5	5.48485	5.93742	7.25825	10	10.4141	11.1153	14.1305	12	12.0837	12.079	9.65033	18	17.4349	17.3608	14.2517	20	19.334	19.2842	15.3436
Synpcc7942_1230	CP000100	complement(1250977..1251846)	prolipoprotein diacylglyceryl transferase	43.9249	1.30287	0.381695	0.11484	0.16934	1	22	23.2878	27.327	36.6863	17	17.0409	18.447	24.678	21	19.9843	21.3298	29.674	50	46.0082	45.9905	40.2097	46	40.7148	40.5417	36.421	51	45.0517	44.9355	39.1262
Synpcc7942_1231	CP000100	complement(1251930..1252904)	apocytochrome f component of cytochrome b6/f complex	486.557	-1.56412	-0.645349	1.23264e-07	5.1944e-07	0.000325169	435	410.876	482.14	725.389	509	455.276	492.843	738.89	581	493.357	526.572	820.981	568	466.367	466.188	456.782	592	467.552	465.565	468.722	667	525.752	524.396	511.709
Synpcc7942_1232	CP000100	complement(1252950..1253489)	cytochrome b6-f complex iron-sulfur subunit	539.161	-1.17926	-0.237883	0.181479	0.251308	1	201	342.79	402.245	335.18	253	408.591	442.305	367.267	252	386.364	412.376	356.088	330	489.22	489.033	265.384	389	554.714	552.356	307.995	403	573.55	572.071	309.174
Synpcc7942_1233	CP000100	complement(1253790..1254473)	conserved hypothetical protein	18.1592	1.65026	0.722694	0.159742	0.22571	1	8	10.7711	12.6393	13.3405	4	5.09995	5.52076	5.8066	3	3.63124	3.87571	4.23914	11	12.8742	12.8693	8.84613	14	15.7611	15.6941	11.0846	23	25.8423	25.7757	17.6451
Synpcc7942_1234	CP000100	1254739..1255242	conserved hypothetical protein	328.913	1.4224	0.508323	0.00546251	0.0110932	1	79	144.352	169.389	131.737	83	143.618	155.469	120.487	77	126.488	135.004	108.805	207	328.794	328.668	166.468	244	372.797	371.213	193.189	187	285.148	284.413	143.463
Synpcc7942_1235	CP000100	complement(1255757..1257946)	assimilatory nitrate reductase (ferredoxin) precursor	17.451	-1.30124	-0.379887	0.0538061	0.0877259	1	28	11.7744	13.8166	46.6917	33	13.1411	14.2254	47.9044	41	15.4999	16.5435	57.935	50	18.2772	18.2702	40.2097	52	18.2841	18.2063	41.1715	45	15.7917	15.751	34.5231
Synpcc7942_1236	CP000100	complement(1258144..1258968)	nitrate transport ATP-binding subunits C and D	403.403	-1.54667	-0.629163	8.25534e-05	0.000232667	0.217776	258	287.999	337.951	430.231	405	428.118	463.443	587.918	398	399.41	426.3	562.393	395	383.29	383.143	317.657	346	322.95	321.578	273.949	541	503.968	502.669	415.044
Synpcc7942_1237	CP000100	complement(1258978..1260957)	nitrate transport ATP-binding subunits C and D	1810.58	-3.96291	-1.98656	0	0	0	3246	1509.76	1771.62	5412.9	4452	1960.88	2122.68	6462.74	4690	1961.09	2093.12	6627.2	1691	683.696	683.433	1359.89	1941	754.872	751.664	1536.81	2204	855.473	853.267	1690.87
Synpcc7942_1238	CP000100	complement(1260972..1261811)	nitrate transport permease	2506.73	-5.38267	-2.42832	0	0	0	2079	2279.3	2674.63	3466.86	2481	2575.78	2788.32	3601.54	2704	2665.12	2844.55	3820.88	729	694.756	694.49	586.257	881	807.625	804.193	697.54	916	838.062	835.901	702.737
Synpcc7942_1239	CP000100	complement(1261868..1263199)	ABC-type nitrate/nitrite transport system substrate-binding protein	1611.32	-2.51686	-1.33163	2.30371e-13	1.75135e-12	6.07719e-10	2084	1440.85	1690.76	3475.2	2455	1607.35	1739.97	3563.8	2873	1785.75	1905.98	4059.69	1530	919.542	919.189	1230.42	1731	1000.71	996.452	1370.54	2260	1303.96	1300.6	1733.83
Synpcc7942_1240	CP000100	complement(1263263..1264801)	assimilatory nitrite reductase (ferredoxin) precursor	2082.85	1.94841	0.962295	2.65829e-08	1.20284e-07	7.01256e-05	933	558.301	655.136	1555.83	1115	631.827	683.961	1618.59	1345	723.558	772.272	1900.55	3515	1828.4	1827.7	2826.74	4297	2150.01	2140.87	3402.19	4546	2270.13	2264.28	3487.6
Synpcc7942_1241	CP000100	1265088..1266137	nitrite reductase related protein	156.225	-1.08157	-0.113122	0.524443	0.60073	1	114	99.9865	117.329	190.102	111	92.1925	99.7996	161.133	139	109.601	116.98	196.414	214	163.158	163.096	172.098	210	154.008	153.353	166.27	207	151.51	151.119	158.806
Synpcc7942_1242	CP000100	1266128..1267057	transcriptional regulator, LysR family	98.0355	1.02838	0.0403798	0.838238	0.872985	1	46	45.5513	53.4519	76.7078	66	61.8903	66.9971	95.8089	70	62.3167	66.5122	98.9134	112	96.4094	96.3724	90.0697	119	98.532	98.1132	94.2194	120	99.165	98.9092	92.0616
Synpcc7942_1243	CP000100	complement(1267422..1268117)	cyclic nucleotide-binding domain (cNMP-BD) protein	22.4199	-1.31397	-0.393938	0.197883	0.269776	1	14	18.5244	21.7374	23.3459	13	16.2891	17.6331	18.8714	15	17.8432	19.0445	21.1957	21	24.1543	24.145	16.8881	19	21.0212	20.9319	15.0434	20	22.0842	22.0272	15.3436
Synpcc7942_1244	CP000100	1268365..1269663	ATPase	26.471	-1.36735	-0.45138	0.0620246	0.0991041	1	31	21.9775	25.7894	51.6944	41	27.5256	29.7968	59.5176	24	15.2965	16.3263	33.9132	52	32.0463	32.0341	41.8181	31	18.3766	18.2985	24.5446	49	28.9899	28.9151	37.5918
Synpcc7942_1245	CP000100	1270001..1270345	conserved hypothetical protein	16.5361	-1.03187	-0.0452559	0.934103	0.951353	1	3	8.00807	9.39703	5.00268	1	2.5278	2.73638	1.45165	8	19.1982	20.4907	11.3044	6	13.9225	13.9171	4.82516	10	22.32	22.2251	7.9176	6	13.3657	13.3312	4.60308
Synpcc7942_1246	CP000100	1270803..1272317	carotene isomerase	67.1545	1.30549	0.384591	0.0246309	0.0431736	1	46	27.9622	32.8121	76.7078	54	31.0844	33.6493	78.3891	60	32.789	34.9965	84.7829	117	61.8241	61.8004	94.0907	138	70.1422	69.8441	109.263	137	69.4973	69.3181	105.104
Synpcc7942_1247	CP000100	1272322..1272561	conserved hypothetical protein	73.5653	3.9084	1.96658	0.000107169	0.000296342	0.282711	4	15.3488	18.011	6.67024	2	7.26743	7.86709	2.9033	3	10.349	11.0458	4.23914	21	70.0475	70.0206	16.8881	23	73.7955	73.4819	18.2105	24	76.8528	76.6546	18.4123
Synpcc7942_1248	CP000100	1272551..1273123	conserved hypothetical protein	98.7903	1.34856	0.431418	0.0388476	0.0653988	1	34	54.645	64.1228	56.6971	30	45.6592	49.4267	43.5495	22	31.7876	33.9277	31.0871	68	95.0033	94.9669	54.6852	69	92.7273	92.3332	54.6314	81	108.64	108.36	62.1416
Synpcc7942_1249	CP000100	complement(1273621..1273755)	photosystem I reactionCenter subunit IX	2216.53	-3.18383	-1.67076	0	0	0	341	2326.2	2729.66	568.638	318	2054.26	2223.76	461.625	370	2269.12	2421.89	522.828	182	1079.25	1078.84	146.363	194	1106.58	1101.87	153.601	231	1315.04	1311.65	177.219
Synpcc7942_1250	CP000100	complement(1273781..1274260)	photosystem I reaction center subunit III precursor	2825.32	-2.98261	-1.57658	0	0	0	1388	2663.02	3124.9	2314.57	1652	3001.45	3249.11	2398.13	1630	2811.49	3000.77	2303.27	935	1559.39	1558.79	751.921	951	1525.64	1519.16	752.964	1050	1681.16	1676.82	805.539
Synpcc7942_1251	CP000100	1274438..1275487	O-sialoglycoprotein endopeptidase	26.7816	3.33572	1.738	6.83815e-06	2.28054e-05	0.018039	5	4.38537	5.14599	8.33781	6	4.98338	5.39457	8.7099	6	4.73098	5.0495	8.47829	41	31.2593	31.2473	32.972	32	23.4679	23.3681	25.3363	35	25.6176	25.5515	26.8513
Synpcc7942_1252	CP000100	1275556..1276833	DNA repair protein RAD32-like	52.7289	1.46695	0.55282	0.00734833	0.0146191	1	22	15.8532	18.6029	36.6863	35	23.8836	25.8543	50.8077	37	23.9696	25.5833	52.2828	94	58.8818	58.8593	75.5942	69	41.5749	41.3982	54.6314	96	57.7298	57.5809	73.6493
Synpcc7942_1253	CP000100	complement(1276940..1277221)	conserved hypothetical protein	395.322	1.36391	0.447752	0.013279	0.0248744	1	41	133.894	157.117	68.37	74	228.847	247.73	107.422	53	155.602	166.078	74.8915	141	400.271	400.118	113.391	152	415.057	413.293	120.347	136	370.638	369.682	104.337
Synpcc7942_1254	CP000100	1277460..1277855	cyclic nucleotide-binding domain (cNMP-BD) protein	1271.25	1.51973	0.603816	0.0670465	0.106483	1	199	462.79	543.058	331.845	224	493.304	534.008	325.17	259	541.495	577.951	365.979	570	1152.3	1151.85	458.391	699	1359.24	1353.46	553.44	671	1302.23	1298.87	514.778
Synpcc7942_1255	CP000100	complement(1277852..1279015)	L-cysteine/cystine lyase	182.322	2.00977	1.00703	0.00144181	0.00327042	1	58	45.8882	53.8472	96.7185	67	50.1977	54.3397	97.2605	93	66.1484	70.6019	131.413	237	162.997	162.935	190.594	282	186.556	185.763	223.276	299	197.414	196.905	229.387
Synpcc7942_1256	CP000100	1279079..1279633	glutathione S-transferase	179.176	1.5814	0.661205	0.0013317	0.00303631	1	36	59.7359	70.0967	60.0322	46	72.2814	78.2456	66.7759	47	70.1123	74.8327	66.4133	118	170.205	170.14	94.8949	135	187.307	186.511	106.888	130	180.016	179.551	99.7334
Synpcc7942_1257	CP000100	1279685..1281532	chloride channel-like	88.4998	1.07986	0.110843	0.538887	0.613545	1	88	43.8537	51.4599	146.745	103	48.6068	52.6175	149.52	120	53.7612	57.3807	169.566	216	93.5699	93.534	173.706	214	89.1713	88.7923	169.437	199	82.7582	82.5448	152.669
Synpcc7942_1258	CP000100	1281532..1281945	conserved hypothetical protein	33.2225	1.27389	0.349236	0.437918	0.518271	1	6	13.3468	15.6617	10.0054	5	10.5325	11.4016	7.25825	11	21.9979	23.479	15.5435	16	30.9388	30.927	12.8671	12	22.32	22.2251	9.50112	25	46.4087	46.289	19.1795
Synpcc7942_1259	CP000100	1281993..1283171	arsenite-activated ATPase (arsA)	502.264	1.5841	0.663667	1.01259e-05	3.29372e-05	0.0267121	221	172.625	202.566	368.531	240	177.525	192.173	348.396	307	215.583	230.097	433.806	745	505.856	505.662	599.125	782	510.747	508.577	619.156	752	490.189	488.925	576.919
Synpcc7942_1260	CP000100	1283244..1284071	conserved hypothetical protein	3368.68	10.3863	3.37661	0	0	0	175	194.641	228.4	291.823	185	194.851	210.929	268.555	191	190.982	203.84	269.892	3406	3293.05	3291.79	2739.08	3661	3404.73	3390.26	2898.63	3672	3408.26	3399.47	2817.09
Synpcc7942_1261	CP000100	complement(1284223..1285014)	triosephosphate isomerase	286.411	2.39598	1.26062	1.17351e-13	9.07832e-13	3.09571e-10	70	81.3952	95.5127	116.729	56	61.663	66.751	81.2924	68	71.0842	75.87	96.0873	286	289.085	288.974	229.999	286	278.07	276.888	226.443	301	292.08	291.326	230.921
Synpcc7942_1262	CP000100	complement(1285028..1286647)	uncharacterized FAD-dependent dehydrogenase	50.9687	1.22757	0.295802	0.1585	0.224074	1	45	25.5813	30.0183	75.0402	50	26.9164	29.1374	72.5825	43	21.9757	23.4552	60.7611	98	48.4279	48.4093	78.811	118	56.0893	55.8509	93.4277	102	48.3888	48.264	78.2524
Synpcc7942_1263	CP000100	complement(1286711..1287835)	N6-adenine-specific DNA methylase-like	140.232	2.60626	1.38198	2.24406e-11	1.37991e-10	5.91983e-08	37	30.2883	35.5416	61.6998	47	36.434	39.4403	68.2275	40	29.4372	31.4191	56.5219	202	143.742	143.687	162.447	212	145.11	144.493	167.853	193	131.845	131.505	148.066
Synpcc7942_1264	CP000100	1287939..1289582	Na+/H+ antiporter	37.7578	-1.17736	-0.235561	0.191495	0.262948	1	43	24.0875	28.2654	71.7051	52	27.5844	29.8605	75.4858	55	27.6981	29.5629	77.7176	76	37.008	36.9939	61.1187	73	34.1928	34.0474	57.7985	90	42.0727	41.9642	69.0462
Synpcc7942_1265	CP000100	complement(1289545..1290258)	conserved hypothetical protein	72.3825	1.104	0.142738	0.486289	0.567122	1	26	33.5352	39.3517	43.3566	36	43.971	47.5992	52.2594	34	39.4249	42.0792	48.0436	63	70.6361	70.609	50.6642	59	63.6307	63.3603	46.7138	77	82.8805	82.6668	59.0729
Synpcc7942_1266	CP000100	complement(1290360..1290953)	Ham1-like protein	55.5088	-1.29993	-0.378433	0.0901956	0.138467	1	27	41.8604	49.1208	45.0241	28	41.1087	44.5007	40.6462	33	45.9957	49.0924	46.6306	39	52.5609	52.5407	31.3636	43	55.7436	55.5067	34.0457	45	58.2219	58.0717	34.5231
Synpcc7942_1267	CP000100	complement(1290950..1291729)	conserved hypothetical protein	76.2029	-1.88961	-0.91809	2.22281e-06	7.91332e-06	0.00586377	52	61.3952	72.0439	86.7132	85	95.0356	102.877	123.39	68	72.1778	77.0373	96.0873	61	62.6065	62.5825	49.0558	71	70.0934	69.7955	56.2149	71	69.9558	69.7754	54.4698
Synpcc7942_1268	CP000100	complement(1291777..1293231)	Phosphoglucomutase	52.134	-1.34221	-0.424607	0.0263028	0.0456793	1	62	39.2423	46.0487	103.389	72	43.155	46.7159	104.519	75	42.6764	45.5496	105.979	94	51.7189	51.6991	75.5942	96	50.8068	50.5908	76.0089	102	53.8762	53.7373	78.2524
Synpcc7942_1269	CP000100	1293542..1294939	magnesium transporter	47.5512	1.00331	0.00476313	0.982838	0.985828	1	39	25.6911	30.1471	65.0349	47	29.3192	31.7385	68.2275	50	29.611	31.6045	70.6524	80	45.8107	45.7932	64.3355	83	45.7177	45.5234	65.7161	93	51.1253	50.9934	71.3478
Synpcc7942_1270	CP000100	1295129..1295425	hypothetical protein	702.277	2.04663	1.03325	4.91332e-08	2.17472e-07	0.000129613	70	217.054	254.701	116.729	52	152.689	165.288	75.4858	87	242.523	258.851	122.935	256	690.03	689.765	205.874	268	694.851	691.898	212.192	279	721.951	720.089	214.043
Synpcc7942_1271	CP000100	complement(1295438..1296175)	conserved hypothetical protein	196.727	2.54815	1.34945	1.24355e-11	7.92387e-11	3.28048e-08	28	34.9404	41.0006	46.6917	43	50.8129	55.0056	62.4209	46	51.6049	55.0792	65.0002	153	165.966	165.902	123.042	185	193.032	192.211	146.476	222	231.183	230.587	170.314
Synpcc7942_1272	CP000100	complement(1296234..1296761)	conserved hypothetical protein	17.736	-1.4089	-0.494568	0.243256	0.317828	1	8	13.9535	16.3736	13.3405	10	16.5169	17.8797	14.5165	9	14.1123	15.0624	12.7174	13	19.7103	19.7028	10.4545	7	10.2089	10.1655	5.54232	16	23.2887	23.2287	12.2749
Synpcc7942_1273	CP000100	1296812..1298347	Protein of unknown function UPF0031	23.1241	-1.13697	-0.185193	0.408065	0.490422	1	25	14.9891	17.5888	41.689	24	13.6264	14.7508	34.8396	34	18.3264	19.5602	48.0436	37	19.2839	19.2765	29.7552	55	27.573	27.4559	43.5468	45	22.5155	22.4574	34.5231
Synpcc7942_1274	CP000100	complement(1298630..1299157)	TPR repeat	140.875	-1.65249	-0.724639	0.000166589	0.000445251	0.439463	72	125.581	147.362	120.064	93	153.607	166.282	135.003	87	136.419	145.603	122.935	101	153.134	153.075	81.2236	75	109.381	108.916	59.382	110	160.11	159.697	84.3898
Synpcc7942_1275	CP000100	complement(1299187..1300350)	conserved hypothetical protein	127.04	-1.33683	-0.418817	0.00341811	0.00726588	1	132	104.435	122.549	220.118	147	110.135	119.223	213.393	127	90.3317	96.4134	179.457	165	113.479	113.435	132.692	186	123.048	122.525	147.267	219	144.594	144.221	168.012
Synpcc7942_1276	CP000100	complement(1300381..1301163)	extracellular solute-binding protein, family 3	39.5907	-1.0006	-0.000871454	0.997583	0.997962	1	14	16.4661	19.3221	23.3459	22	24.5032	26.525	31.9363	28	29.6064	31.5997	39.5653	46	47.0306	47.0126	36.9929	47	46.2221	46.0256	37.2127	26	25.5195	25.4536	19.9467
Synpcc7942_1277	CP000100	complement(1301174..1301524)	LSU ribosomal protein L20P	1404.3	-1.14991	-0.201518	0.12153	0.178108	1	326	855.335	1003.69	543.625	407	1011.23	1094.67	590.821	431	1016.62	1085.07	609.024	623	1420.91	1420.36	501.013	587	1287.79	1282.31	464.763	687	1504.21	1500.33	527.053
Synpcc7942_1278	CP000100	complement(1301569..1301769)	LSU ribosomal protein L35P	1339.59	-1.16386	-0.218918	0.235027	0.309674	1	178	815.548	957.001	296.826	189	820.026	887.689	274.362	278	1145.09	1222.18	392.827	322	1282.46	1281.97	258.95	330	1264.24	1258.87	261.281	385	1472.06	1468.26	295.364
Synpcc7942_1279	CP000100	complement(1301796..1302047)	hypothetical protein	10.2968	1.04072	0.0575858	0.94074	0.956697	1	2	7.30895	8.57665	3.33512	2	6.92136	7.49246	2.9033	1	3.28541	3.5066	1.41305	3	9.53027	9.52661	2.41258	2	6.11143	6.08545	1.58352	5	15.2486	15.2093	3.8359
Synpcc7942_1280	CP000100	complement(1302044..1303138)	conserved hypothetical protein	23.7124	-1.48188	-0.567431	0.0214346	0.0383353	1	30	25.2309	29.6071	50.0268	25	19.9108	21.5537	36.2912	24	18.1462	19.3679	33.9132	31	22.6638	22.6551	24.93	33	23.2067	23.1081	26.1281	36	25.2667	25.2015	27.6185
Synpcc7942_1281	CP000100	complement(1303144..1303836)	conserved hypothetical protein	74.2406	-1.60054	-0.678557	0.000177611	0.000470893	0.468539	55	73.0895	85.7665	91.7159	59	74.2473	80.3737	85.6473	55	65.7081	70.132	77.7176	65	75.087	75.0582	52.2726	64	71.1148	70.8126	50.6726	69	76.5201	76.3228	52.9354
Synpcc7942_1282	CP000100	complement(1304480..1305463)	GTP cyclohydrolase subunit MoaA	134.209	1.31653	0.396739	0.049406	0.0812044	1	61	57.0901	66.992	101.721	64	56.7214	61.4017	92.9056	81	68.1521	72.7405	114.457	172	139.932	139.879	138.321	176	137.731	137.145	139.35	160	124.964	124.642	122.749
Synpcc7942_1283	CP000100	complement(1305460..1305957)	molybdopterin synthase subunit MoaE	16.7488	-1.17631	-0.234262	0.570962	0.641755	1	6	11.0955	13.02	10.0054	5	8.75594	9.47842	7.25825	9	14.9624	15.9698	12.7174	13	20.8977	20.8897	10.4545	9	13.9164	13.8572	7.12584	10	15.4323	15.3925	7.6718
Synpcc7942_1284	CP000100	complement(1305960..1306232)	molybdopterin converting factor subunit 1	47.8454	-1.20243	-0.26595	0.475566	0.555599	1	8	26.9869	31.6676	13.3405	13	41.5282	44.9548	18.8714	11	33.3595	35.6055	15.5435	23	67.445	67.4191	18.4965	15	42.3099	42.1301	11.8764	12	33.7815	33.6943	9.20616
Synpcc7942_1285	CP000100	complement(1306229..1307200)	GTP cyclohydrolase subunit MoaC	9.87181	-1.81647	-0.861138	0.0217746	0.0388118	1	11	10.422	12.2297	18.3432	10	8.97213	9.71245	14.5165	12	10.2213	10.9094	16.9566	8	6.58883	6.5863	6.43355	12	9.50667	9.46626	9.50112	14	11.0693	11.0408	10.7405
Synpcc7942_1286	CP000100	1307304..1308515	molybdopterin molybdochelatase	15.9228	-1.24279	-0.313585	0.308953	0.38866	1	12	9.1181	10.6996	20.0107	15	10.7932	11.6838	21.7747	22	15.0283	16.0401	31.0871	31	20.4759	20.4681	24.93	21	13.3423	13.2856	16.627	22	13.9502	13.9142	16.878
Synpcc7942_1287	CP000100	1309030..1310862	VCBS	56.2498	-1.37153	-0.455781	0.0263276	0.0456922	1	107	53.7585	63.0826	178.429	102	48.5288	52.5331	148.068	80	36.1341	38.5668	113.044	125	54.5924	54.5714	100.524	139	58.3936	58.1455	110.055	133	55.7634	55.6196	102.035
Synpcc7942_1288	CP000100	1311028..1311534	conserved hypothetical protein	10.1816	-1.57619	-0.65644	0.248942	0.323981	1	3	5.44928	6.39443	5.00268	7	12.0407	13.0342	10.1615	7	11.4309	12.2005	9.89134	3	4.73694	4.73512	2.41258	13	19.7446	19.6607	10.2929	4	6.06334	6.0477	3.06872
Synpcc7942_1289	CP000100	1311841..1313181	putative modulator of DNA gyrase	444.252	1.72679	0.788096	3.40702e-07	1.35154e-06	0.000898772	182	124.988	146.666	303.496	244	158.68	171.774	354.203	286	176.574	188.462	404.132	766	457.282	457.107	616.013	817	469.144	467.151	646.868	709	406.329	405.281	543.931
Synpcc7942_1290	CP000100	complement(1313290..1313460)	SmtA metallothionein	1872.86	-1.63679	-0.710865	0.0446735	0.0742121	1	217	1168.66	1371.36	361.861	236	1203.59	1302.9	342.589	641	3103.5	3312.44	905.764	422	1975.61	1974.85	339.37	291	1310.42	1304.85	230.402	519	2332.55	2326.54	398.166
Synpcc7942_1291	CP000100	1313561..1313929	transcriptional regulator, ArsR family	94.9936	1.05707	0.0800708	0.734693	0.786256	1	16	39.9318	46.8578	26.681	20	47.2678	51.168	29.033	32	71.7981	76.632	45.2175	42	91.1187	91.0837	33.7761	41	85.56	85.1964	32.4622	52	108.302	108.023	39.8934
Synpcc7942_1292	CP000100	complement(1313939..1316023)	DNA primase	63.8606	-1.44194	-0.528016	0.000145471	0.000392385	0.383753	111	49.0278	57.5314	185.099	124	51.8654	56.145	180.005	159	63.1365	67.3872	224.675	179	68.7276	68.7013	143.951	153	56.5065	56.2664	121.139	180	66.3478	66.1767	138.092
Synpcc7942_1293	CP000100	complement(1316166..1318598)	phenylalanyl-tRNA synthetase beta subunit	94.7368	-1.37692	-0.461449	0.0050034	0.0102477	1	199	75.3246	88.3892	331.845	236	84.5925	91.5725	342.589	215	73.162	78.0877	303.805	270	88.8395	88.8054	217.132	256	81.0235	80.6792	202.691	362	114.347	114.053	277.719
Synpcc7942_1294	CP000100	1318734..1320302	serine/threonine protein kinase	156.132	1.11979	0.163227	0.208114	0.280677	1	130	76.3038	89.5383	216.783	166	92.2671	99.8804	240.974	153	80.7343	86.1698	216.196	304	155.108	155.049	244.475	302	148.217	147.587	239.111	337	165.07	164.644	258.54
Synpcc7942_1295	CP000100	complement(1320370..1321758)	Phospholipid/glycerol acyltransferase	60.9616	-1.05273	-0.0741414	0.691345	0.747752	1	50	33.1508	38.9006	83.3781	63	39.5549	42.8187	91.4539	70	41.7239	44.533	98.9134	104	59.9398	59.9168	83.6362	104	57.656	57.4109	82.343	118	65.289	65.1206	90.5273
Synpcc7942_1296	CP000100	1321898..1322593	conserved hypothetical protein	7.4139	2.51109	1.32831	0.0920738	0.14097	1	2	2.64635	3.10534	3.33512	1	1.253	1.35639	1.45165	1	1.18954	1.26963	1.41305	3	3.45061	3.44929	2.41258	9	9.95741	9.91509	7.12584	8	8.83366	8.81088	6.13744
Synpcc7942_1297	CP000100	1322910..1324319	Malate dehydrogenase (oxaloacetate decarboxylating)	158.516	-2.0735	-1.05207	4.02e-09	1.98963e-08	1.06047e-05	210	137.16	160.949	350.188	268	165.759	179.437	389.042	294	172.631	184.253	415.436	219	124.34	124.292	176.118	251	137.078	136.495	198.732	226	123.183	122.865	173.383
Synpcc7942_1298	CP000100	1325107..1326837	diguanylate cyclase (GGDEF domain)	20.0185	-1.77037	-0.824054	0.000237236	0.000612957	0.625829	38	20.2168	23.7233	63.3673	43	21.6637	23.4513	62.4209	38	18.1751	19.3987	53.6958	45	20.8113	20.8033	36.1887	43	19.1287	19.0474	34.0457	38	16.8712	16.8277	29.1528
Synpcc7942_1299	CP000100	complement(1326892..1327854)	conserved hypothetical protein	30.9186	-2.16652	-1.11538	1.39237e-06	5.0944e-06	0.00367306	25	23.9078	28.0545	41.689	39	35.3183	38.2326	56.6143	39	33.5296	35.787	55.1089	30	24.939	24.9295	24.1258	23	18.3914	18.3132	18.2105	36	28.73	28.6559	27.6185
Synpcc7942_1300	CP000100	1328093..1328662	conserved hypothetical protein	15.4741	1.28018	0.356351	0.444188	0.524515	1	4	6.46265	7.58356	6.67024	5	7.64992	8.28114	7.25825	5	7.26248	7.75143	7.06524	10	14.0446	14.0392	8.04194	7	9.45663	9.41644	5.54232	17	22.921	22.8619	13.0421
Synpcc7942_1301	CP000100	1328678..1330141	ATP-dependent DNA helicase RecQ	21.4951	-1.66353	-0.734248	0.00156363	0.00352251	1	40	25.162	29.5262	66.7024	36	21.4449	23.2144	52.2594	31	17.5311	18.7114	43.8045	43	23.5132	23.5042	34.5803	25	13.1496	13.0937	19.794	53	27.8224	27.7507	40.6605
Synpcc7942_1302	CP000100	1330250..1330726	conserved hypothetical protein	499.588	-2.83754	-1.50464	0	0	0	238	459.499	539.196	396.88	258	471.697	510.618	374.526	327	567.569	605.781	462.067	180	302.091	301.976	144.755	205	330.94	329.533	162.311	156	251.343	250.694	119.68
Synpcc7942_1303	CP000100	complement(1330752..1331150)	conserved hypothetical protein	158.395	-1.00739	-0.0106262	0.964294	0.972386	1	49	113.096	132.712	81.7105	32	69.9422	75.7133	46.4528	49	101.675	108.52	69.2394	85	170.542	170.476	68.3565	83	160.184	159.503	65.7161	75	144.46	144.088	57.5385
Synpcc7942_1304	CP000100	complement(1331160..1331732)	conserved hypothetical protein	43.0451	-1.1621	-0.216736	0.488307	0.568729	1	14	22.5009	26.4035	23.3459	30	45.6592	49.4267	43.5495	15	21.6734	23.1325	21.1957	29	40.5161	40.5006	23.3216	37	49.7233	49.512	29.2951	29	38.8959	38.7955	22.2482
Synpcc7942_1305	CP000100	complement(1331834..1333444)	ATPase	116.043	4.66025	2.22041	0	0	0	22	12.5763	14.7576	36.6863	30	16.2401	17.5801	43.5495	30	15.4175	16.4555	42.3914	248	123.237	123.19	199.44	214	102.29	101.855	169.437	257	122.602	122.286	197.165
Synpcc7942_1306	CP000100	complement(1333522..1334082)	conserved hypothetical protein	438.074	3.50032	1.80749	0	0	0	43	70.5881	82.8312	71.7051	45	69.9538	75.726	65.3242	56	82.6446	88.2087	79.1307	281	400.985	400.831	225.979	322	441.984	440.105	254.947	344	471.255	470.039	263.91
Synpcc7942_1307	CP000100	1334181..1334996	putative ABC-2 type transport system permease protein	29.2344	1.03726	0.0527722	0.873404	0.90319	1	14	15.8002	18.5407	23.3459	17	18.1686	19.6677	24.678	16	16.2338	17.3267	22.6088	26	25.5075	25.4977	20.909	19	17.9299	17.8536	15.0434	47	44.2657	44.1516	36.0575
Synpcc7942_1308	CP000100	1335009..1336076	tryptophanyl-tRNA synthetase	47.8589	1.10392	0.14264	0.488303	0.568729	1	29	25.0065	29.3437	48.3593	33	26.9466	29.1701	47.9044	33	25.5819	27.3042	46.6306	58	43.4752	43.4585	46.6433	55	39.6556	39.4871	43.5468	84	60.4461	60.2902	64.4431
Synpcc7942_1309	CP000100	1336073..1337005	conserved hypothetical protein	38.6322	1.50079	0.585719	0.0480941	0.0791467	1	18	17.7671	20.8487	30.0161	16	14.9555	16.1895	23.2264	15	13.3106	14.2068	21.1957	39	33.4632	33.4504	31.3636	38	31.3628	31.2295	30.0869	62	51.0705	50.9388	47.5652
Synpcc7942_1310	CP000100	1337076..1338047	ndhF3 operon transcriptional regulator	112.395	1.29336	0.371128	0.129326	0.188072	1	48	45.4779	53.3658	80.0429	44	39.4774	42.7348	63.8726	82	69.8453	74.5477	115.87	149	122.717	122.67	119.825	127	100.612	100.185	100.554	144	113.856	113.562	110.474
Synpcc7942_1311	CP000100	complement(1338222..1338578)	conserved hypothetical protein	47.1506	1.11309	0.154569	0.640605	0.704425	1	12	30.9556	36.3246	20.0107	10	24.4283	26.444	14.5165	9	20.872	22.2772	12.7174	16	35.8787	35.8649	12.8671	21	45.2965	45.104	16.627	28	60.2767	60.1213	21.481
Synpcc7942_1312	CP000100	complement(1338656..1340458)	ATPase	19.198	-1.45224	-0.53828	0.011829	0.0224334	1	31	15.834	18.5804	51.6944	37	17.8965	19.3732	53.711	35	16.0717	17.1537	49.4567	49	21.7563	21.7479	39.4055	39	16.6564	16.5856	30.8786	45	19.1812	19.1318	34.5231
Synpcc7942_1313	CP000100	1340634..1342433	aspartyl-tRNA synthetase	43.9248	-2.31717	-1.21236	1.17447e-09	6.11097e-09	3.09826e-06	89	45.5348	53.4325	148.413	103	49.903	54.0207	149.52	79	36.3366	38.783	111.631	74	32.9112	32.8986	59.5104	60	25.668	25.5589	47.5056	86	36.7186	36.6239	65.9775
Synpcc7942_1314	CP000100	complement(1342534..1344405)	FtsH-2 peptidase. Metallo peptidase. MEROPS family M41	3999.6	-8.03013	-3.00542	0	0	0	7895	3883.94	4557.58	13165.4	7823	3644.43	3945.14	11356.3	10108	4470.43	4771.4	14283.1	1809	773.601	773.305	1454.79	2385	981.06	976.891	1888.35	1818	746.359	744.434	1394.73
Synpcc7942_1315	CP000100	complement(1344583..1345983)	gid protein	239.042	1.44377	0.529839	0.00088625	0.00208315	1	137	90.0551	105.675	228.456	157	97.729	105.793	227.909	182	107.553	114.794	257.175	443	253.134	253.037	356.258	429	235.794	234.792	339.665	416	228.2	227.611	319.147
Synpcc7942_1316	CP000100	complement(1346077..1347114)	Mn transporter MntC	6.72077	-1.3912	-0.476329	0.288676	0.367355	1	9	7.98493	9.36987	15.008	8	6.72132	7.27592	11.6132	3	2.39284	2.55394	4.23914	5	3.85618	3.8547	4.02097	12	8.9022	8.86436	9.50112	10	7.40393	7.38484	7.6718
Synpcc7942_1317	CP000100	1347173..1347910	ATPase	5.58765	-1.29304	-0.370766	0.558164	0.631134	1	2	2.49574	2.92861	3.33512	4	4.72678	5.1168	5.8066	5	5.60923	5.98687	7.06524	2	2.16949	2.16866	1.60839	7	7.3039	7.27286	5.54232	7	7.28957	7.27076	5.37026
Synpcc7942_1318	CP000100	1347917..1348768	manganese transport system membrane protein MntB	36.2323	1.34566	0.428316	0.108937	0.161901	1	12	12.9708	15.2205	20.0107	15	15.3537	16.6206	21.7747	20	19.4348	20.7433	28.261	34	31.9465	31.9343	27.3426	44	39.7673	39.5983	34.8374	41	36.9832	36.8878	31.4544
Synpcc7942_1319	CP000100	1348834..1349373	Uracil phosphoribosyltransferase	22.0952	-1.14387	-0.193918	0.620355	0.685875	1	7	11.938	14.0085	11.6729	11	17.7648	19.2307	15.9681	10	15.3319	16.3641	14.1305	13	19.2723	19.2649	10.4545	17	24.242	24.139	13.4599	16	22.7712	22.7125	12.2749
Synpcc7942_1320	CP000100	complement(1349340..1350296)	conserved hypothetical protein	75.3005	1.01803	0.0257806	0.885057	0.912524	1	47	45.2284	53.0731	78.3754	49	44.6525	48.337	71.1308	49	42.391	45.245	69.2394	99	82.8147	82.783	79.6152	90	72.4175	72.1098	71.2584	88	70.6693	70.487	67.5119
Synpcc7942_1321	CP000100	complement(1350414..1351433)	conserved hypothetical protein	23.1109	-1.29867	-0.377033	0.227425	0.30224	1	16	14.4459	16.9515	26.681	20	17.0998	18.5108	29.033	27	21.9156	23.3911	38.1523	23	18.0514	18.0445	18.4965	31	23.4032	23.3037	24.5446	37	27.878	27.8061	28.3857
Synpcc7942_1322	CP000100	1351613..1351840	photosystem I subunit IV psaE	3405.6	-2.29324	-1.19739	0	0	0	875	3534.26	4147.26	1459.12	849	3247.39	3515.35	1232.45	946	3435.15	3666.42	1336.74	638	2240.11	2239.26	513.076	685	2313.5	2303.66	542.355	872	2939.28	2931.7	668.981
Synpcc7942_1323	CP000100	1351949..1352797	DNA-(apurinic or apyrimidinic site) lyase / Formamidopyrimidine-DNA glycosylase	38.2935	-1.48472	-0.570187	0.0124409	0.023459	1	25	27.118	31.8215	41.689	37	38.0063	41.1424	53.711	37	36.0814	38.5106	52.2828	44	41.4887	41.4727	35.3845	39	35.3729	35.2225	30.8786	42	38.0191	37.921	32.2216
Synpcc7942_1324	CP000100	complement(1352829..1355588)	DEAD/DEAH box helicase-like	112.14	1.15369	0.206259	0.199959	0.271763	1	150	50.0504	58.7314	250.134	200	63.195	68.4095	290.33	201	60.2943	64.3537	284.023	393	113.99	113.947	316.048	410	114.39	113.904	324.622	388	108.04	107.761	297.666
Synpcc7942_1325	CP000100	1355787..1357151	primary replicative DNA helicase	47.6012	-1.00594	-0.00854378	0.962929	0.972007	1	41	27.6616	32.4593	68.37	38	24.278	26.2813	55.1627	55	33.3595	35.6055	77.7176	84	49.2642	49.2453	67.5523	70	39.4892	39.3214	55.4232	96	54.0504	53.911	73.6493
Synpcc7942_1326	CP000100	1357232..1360693	transcription-repair coupling factor	55.8258	-1.00626	-0.00899753	0.946505	0.960338	1	127	33.7833	39.6429	211.78	146	36.778	39.8126	211.941	126	30.1323	32.161	178.044	239	55.2656	55.2445	192.202	245	54.4944	54.2628	193.981	260	57.7173	57.5685	199.467
Synpcc7942_1327	CP000100	1360808..1361101	hypothetical protein	1546.41	17.4564	4.12568	0	0	0	16	50.1185	58.8113	26.681	17	50.427	54.5879	24.678	20	56.3212	60.1131	28.261	547	1489.44	1488.87	439.894	481	1259.83	1254.47	380.836	723	1889.95	1885.08	554.671
Synpcc7942_1328	CP000100	1361167..1361559	conserved hypothetical protein	616.779	59.5015	5.89485	0	0	0	6	14.06	16.4986	10.0054	1	2.21906	2.40216	1.45165	1	2.10667	2.24851	1.41305	280	570.361	570.142	225.174	273	534.913	532.64	216.15	381	745.062	743.14	292.296
Synpcc7942_1329	CP000100	1361879..1362505	conserved hypothetical protein	505.622	1.71113	0.774948	5.09949e-07	1.9754e-06	0.00134524	123	180.661	211.995	205.11	136	189.162	204.77	197.424	121	159.774	170.531	170.979	401	511.99	511.793	322.482	418	513.36	511.178	330.956	401	491.515	490.247	307.639
Synpcc7942_1330	CP000100	1362508..1363164	conserved hypothetical protein	433.385	2.67686	1.42054	0	0	0	69	96.7185	113.494	115.062	80	106.191	114.953	116.132	69	86.9507	92.8047	97.5003	378	460.586	460.409	303.985	372	436.004	434.151	294.535	345	403.565	402.524	264.677
Synpcc7942_1331	CP000100	1363290..1363466	CAB/ELIP/HLIP superfamily protein	340.652	1.15559	0.208626	0.315829	0.395423	1	22	114.466	134.319	36.6863	40	197.083	213.345	58.066	45	210.489	224.66	63.5872	77	348.259	348.125	61.9229	81	352.391	350.893	64.1325	74	321.306	320.477	56.7713
Synpcc7942_1332	CP000100	1363471..1364091	conserved hypothetical protein	241.14	1.55896	0.640581	0.00120727	0.00279121	1	53	78.5977	92.2301	88.3807	60	84.26	91.2126	87.099	84	111.989	119.529	118.696	196	252.667	252.57	157.622	196	243.04	242.007	155.185	184	227.712	227.125	141.161
Synpcc7942_1333	CP000100	1364091..1364786	ExsB	155.44	2.01413	1.01016	3.05668e-06	1.06519e-05	0.00806352	26	34.4025	40.3694	43.3566	35	43.8552	47.4738	50.8077	49	58.2876	62.2119	69.2394	145	166.78	166.716	116.608	138	152.68	152.031	109.263	133	146.86	146.481	102.035
Synpcc7942_1334	CP000100	1364783..1366180	aminodeoxychorismate synthase, subunit I	40.4989	2.46091	1.29919	2.52195e-07	1.01571e-06	0.000665292	14	9.22246	10.822	23.3459	12	7.48576	8.10344	17.4198	21	12.4366	13.2739	29.674	69	39.5118	39.4966	55.4894	69	38.0063	37.8447	54.6314	80	43.9787	43.8653	61.3744
Synpcc7942_1335	CP000100	1366177..1366971	probable branched-chain amino acid aminotransferase	30.2098	1.67914	0.747718	0.0309012	0.0532097	1	11	12.7424	14.9525	18.3432	8	8.77576	9.49988	11.6132	10	10.4141	11.1153	14.1305	41	41.2858	41.27	32.972	22	21.3093	21.2187	17.4187	29	28.0344	27.9621	22.2482
Synpcc7942_1336	CP000100	1367261..1368343	conserved hypothetical protein	30.9231	2.3504	1.2329	0.000124191	0.00033985	0.327616	9	7.65314	8.98054	15.008	7	5.63679	6.1019	10.1615	13	9.93812	10.6072	18.3696	40	29.5676	29.5563	32.1678	32	22.7528	22.6561	25.3363	57	40.4489	40.3445	43.7293
Synpcc7942_1337	CP000100	1368411..1372715	Integrins alpha chain	79.97	1.34374	0.426252	0.0139013	0.0259164	1	179	38.2918	44.9333	298.493	178	36.0586	39.0339	258.394	168	32.3092	34.4844	237.392	457	84.9821	84.9495	367.517	430	76.9146	76.5877	340.457	437	78.0132	77.812	335.258
Synpcc7942_1338	CP000100	complement(1372863..1373645)	conserved hypothetical protein	3651.28	4.48578	2.16536	0	0	0	411	483.399	567.242	685.368	408	454.423	491.919	592.273	486	513.883	548.48	686.741	3323	3397.45	3396.15	2672.34	3391	3334.87	3320.7	2684.86	4301	4221.51	4210.62	3299.64
Synpcc7942_1339	CP000100	complement(1373779..1373973)	conserved hypothetical protein	294.751	1.41735	0.503201	0.0168865	0.0308923	1	24	113.345	133.004	40.0215	34	152.057	164.604	49.3561	25	106.144	113.29	35.3262	77	316.112	315.99	61.9229	79	311.965	310.639	62.549	65	256.176	255.515	49.8667
Synpcc7942_1340	CP000100	complement(1374061..1374639)	peptide deformylase	813.103	2.05348	1.03807	1.13609e-12	8.03488e-12	2.99701e-09	154	244.945	287.429	256.804	163	245.511	265.769	236.619	153	218.777	233.507	216.196	591	817.134	816.821	475.279	573	762.06	758.821	453.678	648	860.115	857.896	497.133
Synpcc7942_1341	CP000100	1374756..1375841	conserved hypothetical protein	83.3699	2.01746	1.01254	2.43692e-06	8.61742e-06	0.0064286	30	25.44	29.8524	50.0268	34	27.303	29.5559	49.3561	28	21.3461	22.7832	39.5653	101	74.4519	74.4234	81.2236	112	79.4148	79.0773	88.6771	136	96.243	95.9948	104.337
Synpcc7942_1342	CP000100	1375911..1377002	GDP-mannose 4,6-dehydratase	22.0013	1.03295	0.0467661	0.895971	0.921111	1	19	16.0235	18.8027	31.6837	19	15.1737	16.4258	27.5813	9	6.82353	7.28293	12.7174	42	30.7901	30.7783	33.7761	18	12.693	12.639	14.2517	32	22.521	22.4629	24.5498
Synpcc7942_1343	CP000100	1377217..1378335	NADH dehydrogenase subunit 1	384.978	-1.89936	-0.925517	3.06785e-07	1.22066e-06	0.0008093	423	348.126	408.506	705.378	571	445.008	481.727	828.892	489	361.8	386.158	690.98	456	326.226	326.101	366.712	499	343.387	341.927	395.088	507	348.207	347.309	388.96
Synpcc7942_1344	CP000100	1378378..1378986	NADH-plastoquinone oxidoreductase, I subunit NADH-quinone oxidoreductase, chain I	389.051	-2.0248	-1.01778	1.09113e-07	4.63512e-07	0.000287841	222	335.708	393.934	370.199	311	445.354	482.101	451.463	284	386.092	412.086	401.306	252	331.259	331.132	202.657	239	302.2	300.915	189.231	263	331.893	331.037	201.768
Synpcc7942_1345	CP000100	1378990..1379595	NADH dehydrogenase subunit 6	408.202	-1.71216	-0.775814	0.000166874	0.000445561	0.440214	219	332.811	390.535	365.196	314	451.876	489.161	455.818	322	439.919	469.537	455.001	294	388.382	388.233	236.433	344	437.118	435.261	272.365	291	369.046	368.094	223.249
Synpcc7942_1346	CP000100	1379614..1379925	NADH dehydrogenase subunit 4L	390.816	-1.24198	-0.312636	0.0990611	0.149927	1	88	259.749	304.801	146.745	109	304.673	329.812	158.23	114	302.51	322.877	161.087	160	410.535	410.377	128.671	160	394.892	393.214	126.682	149	367.022	366.075	114.31
Synpcc7942_1347	CP000100	complement(1380019..1381014)	2-hydroxyacid dehydrogenase-like	24.5256	1.71658	0.779535	0.0151357	0.0280788	1	8	7.39701	8.67998	13.3405	14	12.2583	13.2698	20.3231	7	5.81873	6.21048	9.89134	31	24.9165	24.9069	24.93	32	24.7402	24.6351	25.3363	31	23.9201	23.8584	23.7826
Synpcc7942_1348	CP000100	complement(1381032..1381331)	hypothetical protein	99.6842	1.45378	0.539808	0.0806124	0.125832	1	15	46.0464	54.0329	25.0134	18	52.3255	56.643	26.1297	9	24.8377	26.5099	12.7174	40	106.739	106.698	32.1678	36	92.4048	92.0121	28.5034	39	99.9087	99.651	29.92
Synpcc7942_1349	CP000100	complement(1381367..1382053)	conserved hypothetical protein	75.2257	1.95744	0.968967	7.86478e-05	0.00022261	0.207473	13	17.4266	20.4491	21.6783	17	21.5801	23.3608	24.678	24	28.923	30.8703	33.9132	63	73.4122	73.384	50.6642	57	63.8898	63.6182	45.1303	79	88.3752	88.1472	60.6072
Synpcc7942_1350	CP000100	complement(1382050..1382355)	hypothetical protein	10.2238	1.24083	0.3113	0.688028	0.745082	1	0	0	0	0	1	2.84997	3.08513	1.45165	4	10.8225	11.5511	5.65219	5	13.0808	13.0757	4.02097	2	5.03294	5.01155	1.58352	5	12.5577	12.5253	3.8359
Synpcc7942_1351	CP000100	complement(1382386..1383096)	HAD-superfamily hydrolase subfamily IA, variant 3	27.7775	-1.3333	-0.414999	0.144427	0.205612	1	18	23.3146	27.3584	30.0161	18	22.0783	23.9	26.1297	18	20.9601	22.3712	25.4349	25	28.1485	28.1377	20.1049	27	29.242	29.1177	21.3775	24	25.9419	25.875	18.4123
Synpcc7942_1352	CP000100	1383192..1385162	acetyl-coenzyme A synthetase	225.883	-6.84654	-2.77537	0	0	0	473	221.004	259.336	788.756	602	266.362	288.34	873.893	453	190.283	203.094	640.111	139	56.4563	56.4347	111.783	141	55.0866	54.8524	111.638	139	54.1986	54.0588	106.638
Synpcc7942_1353	CP000100	1385412..1386080	conserved hypothetical protein	69.4659	2.15857	1.11007	2.23449e-05	6.91853e-05	0.0589459	11	15.1423	17.7687	18.3432	13	16.9465	18.3448	18.8714	20	24.751	26.4174	28.261	55	65.8144	65.7892	44.2307	60	69.0619	68.7684	47.5056	64	73.5214	73.3318	49.0995
Synpcc7942_1354	CP000100	1386587..1388083	putative export protein	56.7764	3.21335	1.68408	5.83866e-13	4.26659e-12	1.54024e-09	19	11.6885	13.7158	31.6837	16	9.32095	10.0901	23.2264	19	10.508	11.2155	26.8479	110	58.8241	58.8015	88.4613	101	51.9533	51.7325	79.9677	116	59.552	59.3984	88.9929
Synpcc7942_1355	CP000100	complement(1388109..1390898)	response regulator receiver modulated diguanylate cyclase/phosphodiesterase with PAS/PAC sensor(s)	74.7372	1.50725	0.591922	0.000416324	0.00102641	1	109	35.9789	42.2193	181.764	99	30.9452	33.4986	143.713	74	21.9592	23.4376	104.566	249	71.4463	71.4189	200.244	298	82.248	81.8984	235.944	256	70.5173	70.3354	196.398
Synpcc7942_1356	CP000100	complement(1390895..1391350)	response regulator receiver domain protein (CheY-like)	66.7119	1.87823	0.909373	0.00245375	0.00535105	1	15	30.2937	35.548	25.0134	12	22.9498	24.8434	17.4198	6	10.8937	11.6271	8.47829	40	70.223	70.1961	32.1678	42	70.9247	70.6233	33.2539	35	58.9879	58.8358	26.8513
Synpcc7942_1357	CP000100	complement(1391347..1396770)	multi-sensor signal transduction histidine kinase	53.2556	-2.20476	-1.14062	2.66631e-11	1.62818e-10	7.03373e-08	353	59.935	70.3304	588.649	338	54.3449	58.8291	490.658	298	45.4869	48.5493	421.088	259	38.2265	38.2118	208.286	293	41.5969	41.4201	231.986	296	41.9403	41.8322	227.085
Synpcc7942_1358	CP000100	complement(1397087..1397878)	conserved hypothetical protein	112.757	1.82994	0.871793	5.44773e-06	1.84482e-05	0.0143711	38	44.1859	51.8498	63.3673	33	36.3371	39.3354	47.9044	29	30.3153	32.3563	40.9784	105	106.133	106.092	84.4404	116	112.784	112.304	91.8441	123	119.355	119.047	94.3632
Synpcc7942_1359	CP000100	complement(1398294..1399499)	coenzyme F420 hydrogenase	112.157	-1.12691	-0.172375	0.328813	0.409155	1	99	75.5986	88.7107	165.089	119	86.0521	93.1526	172.746	95	65.2177	69.6086	134.24	159	105.544	105.504	127.867	192	122.593	122.072	152.018	170	108.333	108.054	130.421
Synpcc7942_1360	CP000100	1399742..1401052	cell envelope-related transcriptional attenuator	24.2517	1.04643	0.0654734	0.817853	0.85717	1	22	15.4542	18.1346	36.6863	18	11.9738	12.9618	26.1297	22	13.8934	14.8288	31.0871	49	29.9211	29.9096	39.4055	35	20.5579	20.4705	27.7116	38	22.2762	22.2187	29.1528
Synpcc7942_1361	CP000100	1401085..1401588	conserved hypothetical protein	503.856	2.38068	1.25138	8.43769e-15	6.97763e-14	2.22586e-11	68	124.252	145.803	113.394	68	117.663	127.372	98.7122	83	136.344	145.524	117.283	326	517.811	517.613	262.167	358	546.973	544.648	283.45	293	446.783	445.631	224.784
Synpcc7942_1362	CP000100	1401672..1402157	conserved hypothetical protein	2158.68	12.0603	3.59219	0	0	0	63	119.38	140.085	105.056	64	114.843	124.319	92.9056	51	86.8807	92.73	72.0654	1431	2357.15	2356.25	1150.8	1366	2164.35	2155.15	1081.54	1236	1954.53	1949.49	948.235
Synpcc7942_1363	CP000100	1402353..1402640	hypothetical protein	623.019	3.37295	1.75401	0	0	0	37	118.314	138.835	61.6998	34	102.955	111.45	49.3561	38	109.24	116.594	53.6958	214	594.848	594.619	172.098	254	679.132	676.246	201.107	223	595.076	593.541	171.081
Synpcc7942_1364	CP000100	1402687..1403103	conserved hypothetical protein	305.995	1.42454	0.510496	0.00263935	0.00571643	1	69	152.384	178.814	115.062	57	119.207	129.043	82.744	57	113.169	120.788	80.5437	187	358.996	358.859	150.384	155	286.226	285.009	122.723	148	272.763	272.06	113.543
Synpcc7942_1365	CP000100	complement(1403362..1404060)	Multiple antibiotic resistance (MarC)-related proteins	29.7639	-1.49975	-0.584726	0.0251868	0.0440018	1	14	18.4449	21.6441	23.3459	27	33.6859	36.4655	39.1945	23	27.2421	29.0762	32.5001	28	32.0675	32.0552	22.5174	24	26.4391	26.3268	19.0022	28	30.7851	30.7057	21.481
Synpcc7942_1366	CP000100	complement(1404292..1405203)	1,4-dihydroxy-2-naphthoate phytyltransferase	32.146	-1.22925	-0.297779	0.209634	0.282438	1	26	26.2545	30.8082	43.3566	20	19.1248	20.7029	29.033	28	25.4187	27.13	39.5653	33	28.967	28.9559	26.5384	34	28.7076	28.5856	26.9198	46	38.7635	38.6635	35.2903
Synpcc7942_1367	CP000100	1405262..1406629	cytochrome P450	8.16448	1.51391	0.598282	0.23223	0.307048	1	1	0.673193	0.789955	1.66756	11	7.01243	7.59105	15.9681	3	1.81562	1.93786	4.23914	14	8.19269	8.18954	11.2587	8	4.50316	4.48402	6.33408	21	11.7976	11.7672	16.1108
Synpcc7942_1368	CP000100	1406657..1406992	conserved hypothetical protein	273.737	1.19371	0.255447	0.199143	0.270933	1	47	128.82	151.163	78.3754	42	109.011	118.006	60.9693	69	170.02	181.466	97.5003	116	276.378	276.272	93.2865	102	233.762	232.769	80.7595	136	311.071	310.269	104.337
Synpcc7942_1369	CP000100	1407202..1407837	DNA replication and repair protein RecR	81.3514	2.63715	1.39898	1.86033e-07	7.63228e-07	0.000490755	11	15.928	18.6906	18.3432	20	27.4243	29.6871	29.033	9	11.7159	12.5047	12.7174	68	85.5926	85.5598	54.6852	69	83.5421	83.187	54.6314	62	74.9194	74.7262	47.5652
Synpcc7942_1370	CP000100	1407963..1408202	hypothetical protein	173.531	-3.04094	-1.60452	2.47691e-13	1.87223e-12	6.53408e-10	50	191.86	225.137	83.3781	43	156.25	169.142	62.4209	50	172.484	184.096	70.6524	27	90.061	90.0265	21.7132	25	80.2125	79.8716	19.794	36	115.279	114.982	27.6185
Synpcc7942_1371	CP000100	complement(1408205..1409368)	magnesium and cobalt transport protein CorA	47.2012	-2.83983	-1.50581	3.09142e-12	2.08572e-11	8.15516e-09	50	39.5588	46.42	83.3781	65	48.6993	52.7176	94.3572	75	53.3455	56.937	105.979	42	28.8856	28.8745	33.7761	36	23.8157	23.7145	28.5034	47	31.0316	30.9516	36.0575
Synpcc7942_1372	CP000100	1409560..1413132	methionine synthase (B12-dependent)	41.7536	-1.24861	-0.320328	0.0202675	0.0365203	1	130	33.507	39.3186	216.783	107	26.1164	28.2713	155.327	145	33.5989	35.8609	204.892	192	43.0182	43.0017	154.405	182	39.224	39.0573	144.1	200	43.0187	42.9077	153.436
Synpcc7942_1373	CP000100	complement(1413287..1413982)	hydrogenase accessory protein	390.616	-4.41076	-2.14103	0	0	0	310	410.184	481.328	516.944	343	429.781	465.243	497.916	279	331.883	354.227	394.24	138	158.728	158.667	110.979	127	140.51	139.913	100.554	132	145.755	145.379	101.268
Synpcc7942_1374	CP000100	complement(1414283..1415914)	ribosomal large subunit pseudouridine synthase D	63.6131	1.50682	0.591511	0.00219765	0.0048352	1	42	23.7004	27.8111	70.0376	48	25.6497	27.7662	69.6792	51	25.8726	27.6145	72.0654	145	71.1266	71.0994	116.608	109	51.4304	51.2118	86.3018	145	68.2822	68.1061	111.241
Synpcc7942_1375	CP000100	complement(1415985..1416506)	conserved hypothetical protein	192.223	4.35322	2.12208	3.33067e-16	2.97841e-15	8.78631e-13	15	26.4635	31.0534	25.0134	19	31.7428	34.362	27.5813	13	20.6188	22.0069	18.3696	131	200.902	200.825	105.349	116	171.12	170.393	91.8441	139	204.646	204.119	106.638
Synpcc7942_1376	CP000100	complement(1416706..1417302)	hypothetical protein	315.537	1.34612	0.428805	0.0119164	0.0225506	1	95	146.546	171.964	158.418	95	138.775	150.226	137.907	96	133.133	142.096	135.653	262	351.327	351.192	210.699	215	277.318	276.139	170.228	247	317.967	317.147	189.493
Synpcc7942_1377	CP000100	1417540..1419879	metal dependent phosphohydrolase	287.692	-1.3617	-0.445406	0.00136464	0.00310605	1	586	230.626	270.626	977.191	615	229.203	248.116	892.765	680	240.593	256.791	960.873	916	313.375	313.255	736.642	873	287.284	286.063	691.206	799	262.416	261.74	612.977
Synpcc7942_1378	CP000100	complement(1419926..1421167)	conserved hypothetical protein	23.6384	-1.41095	-0.496664	0.0305498	0.0526391	1	25	18.5372	21.7524	41.689	35	24.5758	26.6037	50.8077	25	16.6651	17.7871	35.3262	37	23.8487	23.8395	29.7552	32	19.84	19.7557	25.3363	44	27.2265	27.1562	33.7559
Synpcc7942_1379	CP000100	1421475..1422836	acetyl-coenzyme A carboxylase carboxyl transferase subunit alpha / biotin carboxylase	60.8941	-1.18744	-0.24785	0.202655	0.274731	1	58	39.2172	46.0192	96.7185	77	49.3032	53.3714	111.777	67	40.7274	43.4695	94.6742	109	64.0669	64.0423	87.6571	108	61.0604	60.8009	85.5101	102	57.555	57.4066	78.2524
Synpcc7942_1380	CP000100	1422879..1424603	sulfate permease	19.5289	1.32534	0.40636	0.146872	0.208755	1	18	9.60969	11.2764	30.0161	18	9.10008	9.85096	26.1297	16	7.67928	8.19629	22.6088	34	15.7788	15.7728	27.3426	43	19.1952	19.1136	34.0457	53	23.6128	23.5519	40.6605
Synpcc7942_1381	CP000100	1424685..1426610	ATPase	73.3796	-1.15156	-0.203593	0.198971	0.270838	1	112	53.5535	62.842	186.767	97	43.9215	47.5456	140.81	125	53.7333	57.3509	176.631	175	72.7388	72.7109	140.734	202	80.7622	80.419	159.935	167	66.6377	66.4659	128.119
Synpcc7942_1382	CP000100	1427042..1429711	diguanylate cyclase/phosphodiesterase (GGDEF & EAL domains) with PAS/PAC sensor(s)	55.5416	-1.2946	-0.372503	0.0067288	0.0134985	1	127	43.8044	51.4021	211.78	153	49.9738	54.0973	222.102	114	35.3495	37.7294	161.087	180	53.9692	53.9485	144.755	196	56.5273	56.287	155.185	195	56.1285	55.9837	149.6
Synpcc7942_1383	CP000100	complement(1429798..1430310)	Inorganic diphosphatase	332.763	-1.52187	-0.605846	3.44545e-06	1.19279e-05	0.00908909	159	285.434	334.941	265.142	193	328.097	355.169	280.168	182	293.727	313.502	257.175	190	296.497	296.384	152.797	230	345.242	343.775	182.105	238	356.549	355.63	182.589
Synpcc7942_1384	CP000100	1430438..1431283	conserved hypothetical protein	1112.42	13.0248	3.70318	0	0	0	46	50.0741	58.7592	76.7078	57	58.7579	63.6062	82.744	45	44.0384	47.0033	63.5872	1184	1120.38	1119.95	952.166	1198	1090.43	1085.8	948.528	1240	1126.45	1123.54	951.303
Synpcc7942_1385	CP000100	complement(1431285..1431506)	conserved hypothetical protein	698.802	5.36521	2.42364	0	0	0	18	74.6699	87.6209	30.0161	24	94.2801	102.06	34.8396	17	63.3994	67.6679	24.0218	221	796.936	796.631	177.727	188	652.106	649.334	148.851	187	647.364	645.694	143.463
Synpcc7942_1386	CP000100	complement(1431627..1432760)	cob(I)yrinic acid a,c-diamide adenosyltransferase	134.671	1.58075	0.660609	0.00113854	0.00265091	1	61	49.5385	58.1306	101.721	74	56.909	61.6047	107.422	63	45.9957	49.0924	89.022	187	132.012	131.961	150.384	178	120.87	120.357	140.933	223	151.13	150.741	171.081
Synpcc7942_1387	CP000100	1432853..1433680	conserved hypothetical protein	99.2266	1.22242	0.289746	0.189022	0.260115	1	48	53.3871	62.6468	80.0429	47	49.5028	53.5874	68.2275	42	41.9961	44.8235	59.348	133	128.59	128.54	106.958	89	82.77	82.4182	70.4666	93	86.3202	86.0976	71.3478
Synpcc7942_1388	CP000100	1433659..1434372	Carbonate dehydratase	49.8842	2.68093	1.42273	3.48813e-05	0.000105282	0.0920169	8	10.3185	12.1082	13.3405	11	13.4356	14.5442	15.9681	8	9.27644	9.90098	11.3044	47	52.6968	52.6766	37.7971	39	42.061	41.8822	30.8786	51	54.8949	54.7533	39.1262
Synpcc7942_1389	CP000100	complement(1434538..1435620)	photosystem q(b) protein	769.284	-2.25649	-1.17408	1.22125e-15	1.06677e-14	3.22165e-12	789	670.926	787.294	1315.71	942	758.55	821.141	1367.45	1149	878.377	937.515	1623.59	875	646.791	646.543	703.67	738	524.736	522.506	584.319	767	544.286	542.882	588.427
Synpcc7942_1390	CP000100	complement(1435722..1436066)	protein kinase C inhibitor	116.09	1.07946	0.110311	0.643407	0.706623	1	19	50.7178	59.5145	31.6837	30	75.834	82.0913	43.5495	27	64.7939	69.1562	38.1523	54	125.302	125.254	43.4265	47	104.904	104.458	37.2127	53	118.064	117.759	40.6605
Synpcc7942_1391	CP000100	1436154..1437692	Mg chelatase-related protein	57.3835	-1.60014	-0.678194	0.0039725	0.00832364	1	97	58.0442	68.1116	161.753	98	55.5328	60.115	142.262	95	51.1063	54.5471	134.24	107	55.6582	55.6369	86.0488	142	71.0498	70.7479	112.43	91	45.4426	45.3254	69.8134
Synpcc7942_1392	CP000100	complement(1437916..1441983)	alkaline phosphatase	12.0222	-2.72051	-1.44388	5.13428e-07	1.98596e-06	0.00135442	68	15.3941	18.0641	113.394	67	14.3634	15.5485	97.2605	31	6.30914	6.73391	43.8045	35	6.88766	6.88502	28.1468	43	8.13956	8.10496	34.0457	38	7.17898	7.16046	29.1528
Synpcc7942_1393	CP000100	1442504..1443418	histone deacetylase/AcuC/AphA family protein-like	26.204	1.25363	0.32611	0.328723	0.409155	1	12	12.0777	14.1726	20.0107	15	14.2966	15.4762	21.7747	12	10.858	11.589	16.9566	37	32.3717	32.3593	29.7552	27	22.7225	22.6259	21.3775	28	23.5178	23.4572	21.481
Synpcc7942_1394	CP000100	1443546..1445309	PDZ/DHR/GLGF	102.148	1.17689	0.234984	0.0932546	0.142529	1	97	50.6406	59.4239	161.753	103	50.9214	55.1231	149.52	114	53.5052	57.1074	161.087	238	108.01	107.968	191.398	237	103.458	103.018	187.647	218	94.9769	94.7319	167.245
Synpcc7942_1395	CP000100	1445306..1445725	conserved hypothetical protein	107.189	3.38471	1.75903	1.01314e-07	4.32468e-07	0.000267265	5	10.9634	12.865	8.33781	6	12.4584	13.4864	8.7099	16	31.5399	33.6633	22.6088	63	120.081	120.035	50.6642	57	104.505	104.061	45.1303	53	96.981	96.7308	40.6605
Synpcc7942_1396	CP000100	complement(1445743..1446000)	conserved hypothetical protein	71.5435	1.21538	0.281403	0.414723	0.496163	1	12	42.8339	50.2632	20.0107	14	47.3228	51.2275	20.3231	5	16.045	17.1252	7.06524	24	74.4691	74.4405	19.3007	27	80.5856	80.2431	21.3775	20	59.5758	59.4222	15.3436
Synpcc7942_1397	CP000100	1446191..1447519	conserved hypothetical protein	1358.66	-4.03041	-2.01093	0	0	0	1966	1362.34	1598.63	3278.42	2249	1475.8	1597.57	3264.76	1987	1237.83	1321.17	2807.73	926	557.79	557.576	744.684	956	553.919	551.565	756.922	1012	585.215	583.706	776.386
Synpcc7942_1398	CP000100	complement(1447847..1450069)	Cellulose synthase (UDP-forming)	20.7126	2.08652	1.0611	0.000119963	0.000329305	0.316462	17	7.04264	8.26414	28.3485	15	5.88456	6.37011	21.7747	13	4.84165	5.16762	18.3696	63	22.6874	22.6787	50.6642	57	19.7446	19.6607	45.1303	57	19.7059	19.655	43.7293
Synpcc7942_1399	CP000100	complement(1450087..1451241)	conserved hypothetical protein	27.2338	3.53162	1.82033	2.88146e-06	1.00813e-05	0.0076013	7	5.58138	6.54944	11.6729	6	4.53034	4.90416	8.7099	5	3.58408	3.82538	7.06524	41	28.4175	28.4066	32.972	40	26.668	26.5547	31.6704	40	26.6157	26.5471	30.6872
Synpcc7942_1400	CP000100	complement(1451255..1452376)	Endo-1,4-beta-xylanase	24.8147	2.68509	1.42497	0.000265487	0.000677981	0.700355	6	4.92475	5.77892	10.0054	10	7.77265	8.414	14.5165	5	3.68949	3.93789	7.06524	39	27.8263	27.8157	31.3636	30	20.5893	20.5018	23.7528	38	26.0286	25.9615	29.1528
Synpcc7942_1401	CP000100	complement(1452727..1453104)	conserved hypothetical protein	252.363	1.65095	0.7233	0.00198248	0.00439847	1	48	116.943	137.226	80.0429	24	55.3709	59.9397	34.8396	46	100.752	107.536	65.0002	123	260.494	260.394	98.9159	127	258.717	257.618	100.554	117	237.878	237.264	89.7601
Synpcc7942_1402	CP000100	1453317..1454576	conserved hypothetical protein	52.8086	-3.14352	-1.65238	5.13301e-12	3.4108e-11	1.35409e-08	96	70.166	82.3358	160.086	81	56.063	60.689	117.584	49	32.197	34.3647	69.2394	37	23.508	23.499	29.7552	47	28.7237	28.6016	37.2127	53	32.327	32.2436	40.6605
Synpcc7942_1403	CP000100	complement(1454593..1455369)	Hydroxyacylglutathione hydrolase	28.4252	-1.01719	-0.0245855	0.931845	0.949849	1	14	16.5933	19.4713	23.3459	15	16.8357	18.2249	21.7747	17	18.1141	19.3337	24.0218	28	28.8484	28.8373	22.5174	25	24.7761	24.6708	19.794	32	31.6511	31.5695	24.5498
Synpcc7942_1404	CP000100	complement(1455395..1456084)	two component transcriptional regulator, winged helix family	56.4995	-1.02607	-0.0371279	0.866944	0.897567	1	19	25.3589	29.7572	31.6837	34	42.9726	46.5184	49.3561	29	34.7967	37.1394	40.9784	50	58.0103	57.9881	40.2097	49	54.684	54.4516	38.7962	51	56.8043	56.6578	39.1262
Synpcc7942_1405	CP000100	1456260..1456787	conserved hypothetical protein	689.73	10.3326	3.36913	0	0	0	19	33.1395	38.8873	31.6837	29	47.899	51.8513	42.0978	24	37.6328	40.1665	33.9132	474	718.669	718.393	381.188	430	627.116	624.451	340.457	497	723.407	721.541	381.289
Synpcc7942_1406	CP000100	complement(1456803..1457909)	ATPase	199.182	-1.2285	-0.296901	0.087181	0.13473	1	174	144.753	169.86	290.156	201	158.347	171.413	291.782	180	134.621	143.685	254.349	268	193.808	193.734	215.524	279	194.075	193.25	220.901	302	209.662	209.121	231.688
Synpcc7942_1407	CP000100	1458057..1459688	iron(III) ABC transporter permease protein	365.298	-3.6407	-1.86422	0	0	0	583	328.984	386.044	972.188	801	428.03	463.348	1162.77	668	338.88	361.695	943.916	318	155.988	155.928	255.734	338	159.481	158.804	267.615	401	188.836	188.349	307.639
Synpcc7942_1408	CP000100	1459914..1460555	membrane-associated protein	16.5683	-1.32823	-0.409501	0.258262	0.334297	1	8	11.4757	13.4661	13.3405	10	13.584	14.7048	14.5165	11	14.1856	15.1406	15.5435	12	14.9634	14.9577	9.65033	11	13.1938	13.1378	8.70936	18	21.5475	21.492	13.8092
Synpcc7942_1409	CP000100	1460847..1461869	iron transport system substrate-binding protein	81.2967	-1.22911	-0.297614	0.392459	0.474693	1	61	54.9136	64.4381	101.721	83	70.7562	76.5945	120.487	66	53.4143	57.0105	93.2612	82	64.1686	64.144	65.9439	117	88.0691	87.6948	92.6359	122	91.6525	91.4161	93.596
Synpcc7942_1410	CP000100	complement(1461949..1463571)	2-isopropylmalate synthase	1351.62	1.11984	0.163296	0.334145	0.414032	1	1166	661.616	776.369	1944.38	1443	775.371	839.35	2094.73	1420	724.368	773.137	2006.53	2724	1343.61	1343.09	2190.62	2899	1375.44	1369.6	2295.31	2821	1335.81	1332.36	2164.22
Synpcc7942_1411	CP000100	complement(1463651..1464358)	conserved hypothetical protein	114.368	2.4745	1.30714	8.02343e-09	3.83439e-08	2.11658e-05	18	23.4134	27.4744	30.0161	27	33.2577	36.0019	39.1945	22	25.7264	27.4584	31.0871	93	105.156	105.116	74.79	105	114.201	113.715	83.1348	114	123.746	123.427	87.4585
Synpcc7942_1412	CP000100	complement(1464368..1464817)	conserved hypothetical protein	374.045	1.1673	0.223173	0.116451	0.171332	1	91	186.232	218.533	151.748	103	199.612	216.083	149.52	102	187.662	200.297	144.131	206	366.471	366.33	165.664	238	407.266	405.535	188.439	204	348.4	347.501	156.505
Synpcc7942_1413	CP000100	1464941..1465696	conserved hypothetical protein	80.1297	1.79484	0.843855	0.000135883	0.000368029	0.35846	27	32.8903	38.5949	45.0241	23	26.5319	28.7211	33.3879	19	20.8076	22.2085	26.8479	80	84.7135	84.681	64.3355	70	71.3	70.997	55.4232	83	84.3755	84.1579	63.676
Synpcc7942_1414	CP000100	complement(1465709..1466434)	ATPase	372.889	3.30961	1.72666	0	0	0	49	62.1563	72.937	81.7105	53	63.6651	68.9183	76.9374	66	75.2657	80.333	93.2612	361	398.066	397.913	290.314	368	390.323	388.664	291.368	312	330.277	329.425	239.36
Synpcc7942_1415	CP000100	complement(1466530..1468095)	Proton-translocating NADH-quinone oxidoreductase, chain N	481.178	-1.87677	-0.90825	3.84496e-10	2.10436e-09	1.0143e-06	800	470.461	552.06	1334.05	910	506.771	548.586	1321	882	466.301	497.695	1246.31	840	429.41	429.245	675.523	838	412.065	410.313	663.495	916	449.535	448.376	702.737
Synpcc7942_1416	CP000100	1468344..1470995	DNA topoisomerase I	248.241	1.12691	0.172378	0.231599	0.306398	1	348	120.846	141.806	580.311	406	133.51	144.527	589.37	446	139.236	148.61	630.219	844	254.773	254.675	678.74	860	249.711	248.65	680.913	829	240.238	239.618	635.992
Synpcc7942_1417	CP000100	1471000..1471983	conserved hypothetical protein	70.5938	2.48698	1.3144	1.57611e-08	7.25617e-08	4.15778e-05	23	21.5258	25.2593	38.3539	17	15.0666	16.3098	24.678	17	14.3035	15.2665	24.0218	96	78.1017	78.0718	77.2026	81	63.3874	63.118	64.1325	90	70.2922	70.1109	69.0462
Synpcc7942_1418	CP000100	complement(1471980..1472186)	hypothetical protein	72.9125	1.69935	0.764987	0.0551617	0.0894385	1	4	17.7957	20.8823	6.67024	9	37.917	41.0457	13.0648	5	19.9981	21.3445	7.06524	21	81.2145	81.1833	16.8881	21	78.12	77.788	16.627	16	59.4032	59.25	12.2749
Synpcc7942_1419	CP000100	1472585..1473445	light-independent protochlorophyllide reductase, iron-sulfur ATP-binding protein	284.085	-6.45957	-2.69144	0	0	0	288	308.046	361.474	480.258	299	302.852	327.841	434.043	251	241.357	257.607	354.675	73	67.8741	67.8481	58.7062	86	76.9146	76.5877	68.0913	85	75.871	75.6753	65.2103
Synpcc7942_1420	CP000100	1473509..1474909	light-independent protochlorophyllide reductase, N subunit	112.74	-4.15252	-2.05399	0	0	0	178	117.006	137.3	296.826	175	108.934	117.922	254.039	190	112.281	119.84	268.479	88	50.2839	50.2646	70.7691	87	47.8183	47.6151	68.8831	70	38.399	38.3	53.7026
Synpcc7942_1421	CP000100	1475239..1475547	putative carboxysome assembly protein	1357.55	-1.66564	-0.736081	2.59684e-05	7.96566e-05	0.0685047	425	1266.65	1486.34	708.713	448	1264.39	1368.72	650.339	566	1516.52	1618.62	799.785	488	1264.29	1263.8	392.447	585	1457.84	1451.65	463.18	543	1350.52	1347.04	416.579
Synpcc7942_1422	CP000100	1475694..1475993	carbon dioxide concentrating mechanism protein CcmL	368.586	-1.84868	-0.886493	2.10021e-05	6.51808e-05	0.0554037	95	291.627	342.208	158.418	150	436.046	472.025	217.747	137	378.084	403.539	193.588	116	309.543	309.424	93.2865	143	367.052	365.492	113.222	126	322.782	321.949	96.6647
Synpcc7942_1423	CP000100	1476059..1477678	Carbonate dehydratase	195.775	-2.21123	-1.14485	1.36768e-08	6.36323e-08	3.60795e-05	276	156.899	184.112	460.247	379	204.026	220.861	550.175	443	226.401	241.644	625.98	320	158.132	158.071	257.342	302	143.551	142.941	239.111	301	142.794	142.426	230.921
Synpcc7942_1424	CP000100	1477713..1478198	carbon dioxide concentrating mechanism protein	167.91	-1.82414	-0.867213	0.000267345	0.000681406	0.705255	59	111.8	131.191	98.3861	95	170.471	184.537	137.907	130	221.461	236.371	183.696	103	169.662	169.597	82.832	105	166.367	165.66	83.1348	79	124.925	124.603	60.6072
Synpcc7942_1425	CP000100	1478240..1479070	carbon dioxide concentrating mechanism protein CcmO	348.285	1.78161	0.833179	5.8322e-10	3.14629e-09	1.53853e-06	104	115.255	135.245	173.426	118	123.835	134.053	171.295	111	110.589	118.034	156.848	386	371.852	371.71	310.419	360	333.591	332.174	285.034	367	339.41	338.535	281.555
Synpcc7942_1426	CP000100	1479461..1480879	ribulose-1,5-bisphosphate carboxylase/oxygenase large subunit	2818.46	-4.11287	-2.04015	0	0	0	3774	2449.32	2874.14	6293.38	4648	2856.58	3092.28	6747.27	5398	3149.49	3361.53	7627.63	2036	1148.63	1148.19	1637.34	2041	1107.58	1102.87	1615.98	2194	1188.27	1185.2	1683.19
Synpcc7942_1427	CP000100	1480970..1481305	ribulose 1,5-bisphosphate carboxylase small subunit	2143.36	-4.8926	-2.2906	0	0	0	770	2110.46	2476.51	1284.02	807	2094.58	2267.41	1171.48	903	2225.04	2374.84	1275.98	283	674.266	674.008	227.587	300	687.536	684.614	237.528	369	844.009	841.832	283.089
Synpcc7942_1428	CP000100	1481407..1482594	phosphoribosylaminoimidazole carboxylase	46.3615	2.34369	1.22878	9.51527e-07	3.5706e-06	0.00251013	12	9.3023	10.9157	20.0107	24	17.618	19.0717	34.8396	12	8.36285	8.92588	16.9566	69	46.4962	46.4783	55.4894	63	40.8354	40.6619	49.8809	80	51.7528	51.6193	61.3744
Synpcc7942_1429	CP000100	complement(1482857..1483267)	conserved hypothetical protein	631.178	3.07355	1.61991	0	0	0	59	132.201	155.131	98.3861	57	120.947	130.927	82.744	57	114.821	122.552	80.5437	312	607.711	607.478	250.909	327	612.659	610.056	258.905	360	673.164	671.427	276.185
Synpcc7942_1430	CP000100	complement(1483316..1484251)	conserved hypothetical protein	580.055	2.53226	1.34042	0	0	0	140	137.746	161.637	233.459	140	130.441	141.204	203.231	160	141.525	151.053	226.088	647	553.366	553.154	520.314	720	592.338	589.821	570.067	724	594.46	592.927	555.438
Synpcc7942_1431	CP000100	1484549..1484986	Peptidylprolyl isomerase	327.188	-1.04687	-0.0660811	0.682566	0.740521	1	81	170.309	199.848	135.072	99	197.117	213.381	143.713	128	241.95	258.239	180.87	193	352.75	352.615	155.209	190	334.036	332.616	150.434	168	294.778	294.018	128.886
Synpcc7942_1432	CP000100	complement(1485025..1486710)	GTP cyclohydrolase II / 3,4-dihydroxy-2-butanone 4-phosphate synthase	249.579	1.54521	0.627803	5.52173e-05	0.000160913	0.145663	145	79.202	92.9391	241.796	188	97.2439	105.268	272.91	228	111.961	119.499	322.175	564	267.797	267.694	453.565	552	252.113	251.041	437.051	502	228.826	228.236	385.124
Synpcc7942_1433	CP000100	1486983..1488041	N-acetyl-gamma-glutamyl-phosphate reductase	90.1718	-1.0942	-0.12987	0.463714	0.543679	1	80	69.5696	81.6361	133.405	63	51.8808	56.1616	91.4539	71	55.5075	59.2446	100.326	109	82.3977	82.3661	87.6571	111	80.7124	80.3694	87.8853	148	107.405	107.128	113.543
Synpcc7942_1434	CP000100	complement(1488255..1488854)	conserved hypothetical protein	699.722	-1.94955	-0.963145	5.37491e-11	3.20792e-10	1.4179e-07	431	661.533	776.273	718.719	466	677.324	733.212	676.469	551	760.309	811.497	778.589	464	619.086	618.849	373.146	489	627.583	624.915	387.171	438	561.026	559.579	336.025
Synpcc7942_1435	CP000100	complement(1488975..1490723)	2-succinyl-6-hydroxy-2, 4-cyclohexadiene-1-carboxylate synthase	19.7669	-1.53568	-0.618878	0.00534127	0.0108805	1	32	16.8495	19.7719	53.362	30	14.9587	16.193	43.5495	47	22.2483	23.7462	66.4133	45	20.5971	20.5893	36.1887	41	18.0512	17.9745	32.4622	47	20.6523	20.599	36.0575
Synpcc7942_1436	CP000100	complement(1490759..1491205)	conserved hypothetical protein	26.1123	-1.17055	-0.227183	0.569692	0.6406	1	8	16.4819	19.3406	13.3405	9	17.5589	19.0077	13.0648	11	20.3739	21.7456	15.5435	13	23.282	23.2731	10.4545	11	18.9495	18.869	8.70936	21	36.1054	36.0122	16.1108
Synpcc7942_1437	CP000100	1491286..1491564	conserved hypothetical protein	204.903	1.12689	0.172345	0.385099	0.467721	1	31	102.325	120.073	51.6944	40	125.031	135.348	58.066	33	97.9263	104.519	46.6306	72	206.592	206.512	57.902	81	223.56	222.61	64.1325	67	184.557	184.081	51.4011
Synpcc7942_1438	CP000100	complement(1491796..1492290)	putative anti-sigma regulatory factor	708.746	-1.10948	-0.149885	0.329734	0.409768	1	270	502.324	589.45	450.241	228	401.691	434.835	330.976	299	500.098	533.768	422.501	494	798.925	798.619	397.272	461	717.148	714.1	365.001	393	610.165	608.591	301.502
Synpcc7942_1439	CP000100	complement(1492429..1494030)	proton-translocating NADH-quinone oxidoreductase, chain M	264.924	2.53289	1.34078	3.4639e-14	2.7859e-13	9.13776e-11	80	45.9889	53.9654	133.405	114	62.0589	67.1796	165.488	152	78.5544	83.8431	214.783	592	295.831	295.717	476.083	530	254.757	253.675	419.633	509	244.183	243.553	390.495
Synpcc7942_1440	CP000100	complement(1494173..1495093)	homoserine kinase	29.9274	-1.59173	-0.670594	0.00345324	0.00733466	1	25	24.9981	29.3338	41.689	35	33.1414	35.876	50.8077	30	26.9681	28.7838	42.3914	37	32.1608	32.1484	29.7552	27	22.5745	22.4785	21.3775	42	35.0469	34.9565	32.2216
Synpcc7942_1441	CP000100	complement(1495174..1496151)	adenosylcobinamide-phosphate synthase	34.9929	2.78782	1.47914	1.77488e-05	5.58061e-05	0.0468213	4	3.76658	4.41987	6.67024	11	9.8088	10.6182	15.9681	10	8.46546	9.0354	14.1305	36	29.4678	29.4565	28.951	47	37.006	36.8487	37.2127	49	38.505	38.4057	37.5918
Synpcc7942_1442	CP000100	1496399..1496833	conserved hypothetical protein	21.9485	2.37885	1.25026	0.0559415	0.0905915	1	2	4.23415	4.96854	3.33512	4	8.01923	8.68092	5.8066	2	3.80654	4.06282	2.8261	6	11.042	11.0377	4.82516	10	17.7021	17.6268	7.9176	21	37.1014	37.0057	16.1108
Synpcc7942_1443	CP000100	1497217..1498290	fructose-bisphosphate aldolase	2250.34	-3.1196	-1.64136	0	0	0	2454	2104.24	2469.21	4092.19	2829	2297.16	2486.7	4106.72	3048	2349.63	2507.82	4306.97	1563	1165.04	1164.59	1256.96	1589	1139.29	1134.44	1258.11	1855	1327.39	1323.97	1423.12
Synpcc7942_1444	CP000100	1498331..1498624	hypothetical protein	5.26781	2.56123	1.35684	0.323434	0.403032	1	0	0	0	0	0	0	0	0	1	2.81606	3.00566	1.41305	1	2.72293	2.72189	0.804194	2	5.23837	5.2161	1.58352	3	7.84213	7.8219	2.30154
Synpcc7942_1445	CP000100	complement(1498702..1499817)	conserved hypothetical protein	40.9258	-1.01074	-0.0154085	0.948173	0.961661	1	26	21.4553	25.1766	43.3566	24	18.7547	20.3022	34.8396	45	33.384	35.6316	63.5872	52	37.3013	37.287	41.8181	62	42.78	42.5982	49.0891	62	42.696	42.5859	47.5652
Synpcc7942_1446	CP000100	complement(1499923..1500342)	conserved hypothetical protein	189.216	-1.83891	-0.878853	6.00986e-05	0.000173691	0.15854	90	197.342	231.57	150.08	91	188.953	204.544	132.1	92	181.354	193.564	130	77	146.766	146.71	61.9229	89	163.175	162.482	70.4666	114	208.601	208.063	87.4585
Synpcc7942_1447	CP000100	1500489..1501307	Carbonate dehydratase	47.7536	-1.96195	-0.97229	1.91398e-06	6.86015e-06	0.00504907	44	49.476	58.0573	73.3727	52	55.3709	59.9397	75.4858	38	38.414	41.0002	53.6958	44	43.0084	42.9919	35.3845	39	36.6686	36.5127	30.8786	45	42.2268	42.1179	34.5231
Synpcc7942_1448	CP000100	1501343..1502305	quinolinate synthetase A	130.551	-1.06376	-0.0891699	0.601591	0.669336	1	84	80.3302	94.263	140.075	92	83.3151	90.1897	133.552	98	84.2538	89.9262	138.479	179	148.803	148.746	143.951	154	123.142	122.619	121.931	150	119.708	119.4	115.077
Synpcc7942_1449	CP000100	complement(1502325..1503392)	UDP-3-O-[3-hydroxymyristoyl] glucosamine N-acyltransferase	141.322	1.78709	0.837609	3.04122e-05	9.22153e-05	0.0802273	55	47.4261	55.6519	91.7159	56	45.7276	49.5008	81.2924	62	48.0629	51.2988	87.609	211	158.16	158.099	169.685	194	139.876	139.282	153.601	175	125.929	125.605	134.257
Synpcc7942_1450	CP000100	1503457..1504257	ATPase	27.59	-1.61015	-0.687193	0.0097911	0.018867	1	26	29.8928	35.0775	43.3566	29	31.5738	34.1791	42.0978	18	18.605	19.8576	25.4349	29	28.9834	28.9723	23.3216	30	28.8404	28.7179	23.7528	26	24.946	24.8817	19.9467
Synpcc7942_1451	CP000100	1504300..1504761	conserved hypothetical protein	221.21	1.14091	0.190191	0.243106	0.317828	1	59	117.608	138.006	98.3861	59	111.371	120.561	85.6473	66	118.275	126.238	93.2612	112	194.071	193.996	90.0697	140	233.345	232.354	110.846	142	236.214	235.605	108.94
Synpcc7942_1452	CP000100	complement(1504758..1506194)	DNA repair protein RadA	69.8493	1.71255	0.776149	0.000140609	0.000380417	0.370926	37	23.7121	27.8249	61.6998	43	26.096	28.2492	62.4209	40	23.0459	24.5974	56.5219	134	74.6504	74.6218	107.762	118	63.2322	62.9635	93.4277	134	71.6651	71.4803	102.802
Synpcc7942_1453	CP000100	1506399..1507133	two component transcriptional regulator, winged helix family	258.559	1.05277	0.0741915	0.584851	0.655132	1	113	141.585	166.142	188.434	129	153.061	165.69	187.263	128	144.182	153.89	180.87	250	272.293	272.189	201.049	215	225.25	224.292	170.228	266	278.134	277.417	204.07
Synpcc7942_1454	CP000100	1507284..1508324	phosphate:acyl-[acyl carrier protein] acyltransferase	249.79	-1.09152	-0.126332	0.449215	0.529267	1	172	152.161	178.553	286.82	221	185.141	200.418	320.815	189	150.314	160.434	267.066	347	266.847	266.745	279.055	302	223.393	222.444	239.111	351	259.129	258.461	269.28
Synpcc7942_1455	CP000100	1508394..1509401	3-oxoacyl-[acyl-carrier-protein] synthase III	75.2126	-1.33224	-0.413857	0.0543959	0.0884142	1	67	61.2125	71.8294	111.727	64	55.3709	59.9397	92.9056	76	62.4227	66.6254	107.392	66	52.4165	52.3964	53.0768	100	76.3928	76.0682	79.176	127	96.8285	96.5788	97.4319
Synpcc7942_1456	CP000100	1509455..1510336	malonyl CoA-acyl carrier protein transacylase	55.1699	1.26018	0.333631	0.129324	0.188072	1	20	20.8827	24.5047	33.3512	34	33.618	36.392	49.3561	25	23.4672	25.0471	35.3262	68	61.7198	61.6962	54.6852	58	50.6375	50.4223	45.9221	61	53.1522	53.0151	46.798
Synpcc7942_1457	CP000100	1510305..1510982	1-acyl-sn-glycerol-3-phosphate acyltransferases	63.3448	1.72356	0.785391	0.00719919	0.014344	1	16	21.7328	25.5023	26.681	15	19.2941	20.8861	21.7747	20	24.4225	26.0667	28.261	37	43.6874	43.6707	29.7552	55	62.4664	62.2009	43.5468	74	83.8807	83.6643	56.7713
Synpcc7942_1458	CP000100	complement(1510962..1511528)	conserved hypothetical protein	103.388	1.4842	0.569688	0.00708699	0.014174	1	30	48.7264	57.1777	50.0268	31	47.6805	51.6147	45.0011	20	29.2036	31.1698	28.261	64	90.3611	90.3264	51.4684	84	114.08	113.595	66.5078	78	105.723	105.451	59.8401
Synpcc7942_1459	CP000100	complement(1511592..1512212)	conserved hypothetical protein	394.925	1.4723	0.558074	0.000171595	0.00045724	0.452668	92	136.434	160.097	153.416	131	183.968	199.148	190.166	119	158.652	169.333	168.153	354	456.348	456.173	284.685	303	375.72	374.123	239.903	285	352.706	351.797	218.646
Synpcc7942_1460	CP000100	complement(1512321..1512578)	conserved hypothetical protein	771.268	-1.17508	-0.232755	0.131686	0.190701	1	173	617.522	724.627	288.488	133	449.566	486.662	193.069	172	551.948	589.108	243.044	271	840.88	840.557	217.937	239	713.332	710.3	189.231	255	759.592	757.633	195.631
Synpcc7942_1461	CP000100	complement(1512709..1513965)	thiol oxidoreductase-like	46.7462	-1.90966	-0.933315	0.0169442	0.0309763	1	63	46.1563	54.1619	105.056	72	49.9527	54.0745	104.519	67	44.1295	47.1006	94.6742	60	38.2121	38.1974	48.2516	64	39.2065	39.0399	50.6726	75	45.8549	45.7367	57.5385
Synpcc7942_1462	CP000100	complement(1514071..1515141)	imelysin. Metallo peptidase. MEROPS family M75	63.2918	-1.9924	-0.994507	0.0196362	0.0355526	1	79	67.9303	79.7124	131.737	89	72.4707	78.4505	129.197	64	49.4743	52.8052	90.4351	55	41.111	41.0952	44.2307	87	62.5523	62.2864	68.8831	78	55.9713	55.8269	59.8401
Synpcc7942_1463	CP000100	1515369..1517000	probable porin	95.7674	-1.53959	-0.622542	0.0666698	0.105949	1	156	88.0299	103.298	260.14	188	100.461	108.751	272.91	149	75.5885	80.6775	210.544	184	90.2572	90.2226	147.972	220	103.804	103.363	174.187	198	93.2406	93.0001	151.902
Synpcc7942_1464	CP000100	1517237..1518832	probable porin	2373.76	-1.90342	-0.928592	5.82539e-08	2.55697e-07	0.000153674	4536	2617.37	3071.34	7564.06	4991	2727.2	2952.23	7245.18	3425	1776.71	1896.33	4839.69	3856	1934.14	1933.4	3100.97	4089	1972.87	1964.48	3237.51	4965	2390.82	2384.65	3809.05
Synpcc7942_1465	CP000100	1518994..1519449	transcriptional regulator, BadM/Rrf2 family	64.3534	-2.62977	-1.39494	1.26283e-07	5.31315e-07	0.000333134	21	42.4112	49.7671	35.0188	37	70.7618	76.6006	53.711	44	79.8872	85.2657	62.1741	26	45.645	45.6275	20.909	29	48.9718	48.7637	22.961	17	28.6513	28.5774	13.0421
Synpcc7942_1466	CP000100	1519664..1520668	cysteine synthase	293.26	-1.05899	-0.0826867	0.634259	0.699196	1	192	175.939	206.454	320.172	228	197.848	214.173	330.976	221	182.06	194.318	312.284	353	281.186	281.078	283.88	395	302.652	301.366	312.745	387	295.941	295.178	296.899
Synpcc7942_1467	CP000100	1520674..1521363	Heat shock protein DnaJ-like	111.394	1.84429	0.883065	6.82374e-05	0.000195451	0.18001	31	41.375	48.5513	51.6944	24	30.3336	32.8365	34.8396	30	35.9966	38.4201	42.3914	117	135.744	135.692	94.0907	82	91.512	91.1231	64.9243	96	106.926	106.65	73.6493
Synpcc7942_1468	CP000100	complement(1521482..1522141)	putative multicomponent Na+:H+ antiporter subunit B	75.6561	5.59671	2.48458	1.2044e-11	7.69302e-11	3.17722e-08	9	12.5581	14.7362	15.008	5	6.60675	7.1519	7.25825	4	5.01771	5.35553	5.65219	67	81.2672	81.236	53.881	64	74.6705	74.3532	50.6726	61	71.0307	70.8475	46.798
Synpcc7942_1469	CP000100	complement(1522138..1522719)	putative multicomponent Na+:H+ antiporter subunit B	66.0976	6.98212	2.80367	7.60232e-10	4.01902e-09	2.00549e-06	5	7.91175	9.284	8.33781	3	4.49532	4.86624	4.35495	3	4.26764	4.55496	4.23914	50	68.7751	68.7488	40.2097	42	55.5699	55.3337	33.2539	56	73.9478	73.757	42.9621
Synpcc7942_1470	CP000100	complement(1522712..1523005)	conserved hypothetical protein	110.624	5.01627	2.32662	7.01661e-08	3.05947e-07	0.000185098	5	15.662	18.3785	8.33781	4	11.8652	12.8442	5.8066	4	11.2642	12.0226	5.65219	45	122.532	122.485	36.1887	42	110.006	109.538	33.2539	38	99.3336	99.0774	29.1528
Synpcc7942_1471	CP000100	complement(1523002..1523259)	conserved hypothetical protein	127.843	7.27866	2.86367	9.9209e-09	4.69862e-08	2.61713e-05	6	21.4169	25.1316	10.0054	1	3.3802	3.65911	1.45165	2	6.418	6.8501	2.8261	40	124.115	124.068	32.1678	44	131.325	130.767	34.8374	43	128.088	127.758	32.9887
Synpcc7942_1472	CP000100	complement(1523256..1523642)	conserved hypothetical protein	86.4433	5.17592	2.37181	2.74275e-08	1.23682e-07	7.23539e-05	3	7.13898	8.37719	5.00268	5	11.2673	12.197	7.25825	5	10.6967	11.4168	7.06524	36	74.4691	74.4405	28.951	45	89.5395	89.159	35.6292	48	95.3214	95.0755	36.8246
Synpcc7942_1473	CP000100	complement(1523639..1525081)	putative multicomponent Na+:H+ antiporter subunit D	72.6166	13.1732	3.71953	0	0	0	3	1.91461	2.24669	5.00268	8	4.83488	5.23382	11.6132	5	2.86875	3.06189	7.06524	139	77.1139	77.0844	111.783	126	67.2384	66.9526	99.7617	138	73.4975	73.308	105.871
Synpcc7942_1474	CP000100	complement(1525078..1525413)	putative multicomponent Na+:H+ antiporter subunit C	104.149	9.86394	3.30216	1.27399e-08	5.93779e-08	3.36079e-05	1	2.74086	3.21624	1.66756	2	5.19102	5.61935	2.9033	4	9.85622	10.5198	5.65219	36	85.7724	85.7395	28.951	52	119.173	118.666	41.1715	47	107.502	107.225	36.0575
Synpcc7942_1475	CP000100	complement(1525833..1526954)	sodium-dependent bicarbonate transporter	54.1195	-6.34786	-2.66627	5.9952e-13	4.35685e-12	1.58153e-09	40	32.8317	38.5261	66.7024	85	66.0675	71.519	123.39	86	63.4593	67.7317	121.522	22	15.6969	15.6909	17.6923	19	13.0399	12.9845	15.0434	20	13.6993	13.6639	15.3436
Synpcc7942_1476	CP000100	1527717..1528031	conserved hypothetical protein	105.021	-2.36911	-1.24435	1.05247e-06	3.91595e-06	0.00277641	22	64.3188	75.4745	36.6863	45	124.584	134.864	65.3242	48	126.16	134.653	67.8263	31	78.7835	78.7533	24.93	35	85.56	85.1964	27.7116	24	58.5545	58.4035	18.4123
Synpcc7942_1477	CP000100	complement(1528142..1530337)	conserved hypothetical protein	30.0085	-1.21835	-0.284927	0.161856	0.228329	1	42	17.6134	20.6683	70.0376	70	27.7989	30.0927	101.615	53	19.9817	21.327	74.8915	74	26.9764	26.966	59.5104	80	28.0525	27.9332	63.3408	100	34.9967	34.9065	76.718
Synpcc7942_1478	CP000100	complement(1530415..1530852)	cytochrome CytM	263.883	1.52945	0.613011	0.000252299	0.000646807	0.665564	50	105.129	123.363	83.3781	38	75.6609	81.9039	55.1627	67	126.646	135.172	94.6742	141	257.709	257.61	113.391	154	270.745	269.594	121.931	150	263.195	262.516	115.077
Synpcc7942_1479	CP000100	1530970..1531083	cytochrome b6-f complex subunit 5	630.251	-1.45116	-0.537208	0.00937661	0.0181879	1	73	589.717	692	121.732	68	520.195	563.118	98.7122	73	530.161	565.854	103.153	79	554.762	554.549	63.5313	89	601.172	598.617	70.4666	109	734.821	732.926	83.6226
Synpcc7942_1480	CP000100	complement(1531194..1531748)	conserved hypothetical protein	159.491	3.06002	1.61354	9.83769e-13	6.9951e-12	2.59518e-09	21	34.8459	40.8898	35.0188	16	25.1414	27.2159	23.2264	22	32.8185	35.0281	31.0871	128	184.63	184.559	102.937	103	142.908	142.301	81.5513	109	150.936	150.547	83.6226
Synpcc7942_1481	CP000100	complement(1531745..1532398)	imidazole glycerol phosphate synthase subunit hisH	437.994	1.38445	0.469315	0.00659007	0.0132505	1	119	167.57	196.633	198.44	149	198.687	215.082	216.296	158	200.018	213.484	223.262	370	452.906	452.733	297.552	384	452.134	450.212	304.036	348	408.942	407.887	266.979
Synpcc7942_1482	CP000100	1532605..1534170	conserved hypothetical protein	32.5644	-1.18637	-0.24656	0.201908	0.273989	1	27	15.8781	18.632	45.0241	49	27.2877	29.5393	71.1308	48	25.3769	27.0854	67.8263	71	36.2953	36.2814	57.0978	55	27.0448	26.9299	43.5468	70	34.3531	34.2645	53.7026
Synpcc7942_1483	CP000100	complement(1534449..1534877)	conserved hypothetical protein	16.9297	-1.0781	-0.108485	0.810647	0.851309	1	6	12.8801	15.1141	10.0054	5	10.1642	11.0029	7.25825	5	9.64944	10.2991	7.06524	8	14.9285	14.9228	6.43355	9	16.1547	16.086	7.12584	11	19.7059	19.655	8.43898
Synpcc7942_1484	CP000100	complement(1534874..1536367)	UDP-N-acetylmuramoylalanyl-D-glutamate--2, 6-diaminopimelate ligase	82.3501	-1.01487	-0.021295	0.908136	0.931077	1	75	46.2313	54.2499	125.067	86	50.2007	54.3429	124.842	95	52.6457	56.1901	134.24	167	89.485	89.4507	134.3	154	79.3749	79.0376	121.931	152	78.1903	77.9886	116.611
Synpcc7942_1485	CP000100	complement(1536407..1536673)	conserved hypothetical protein	79.0387	1.05065	0.0712817	0.821055	0.859161	1	9	31.0425	36.4267	15.008	18	58.7927	63.6438	26.1297	14	43.4116	46.3344	19.7827	32	95.9452	95.9084	25.7342	23	66.333	66.0511	18.2105	26	74.838	74.645	19.9467
Synpcc7942_1486	CP000100	complement(1536664..1536912)	Protein of unknown function DUF37	100.95	-2.01084	-1.0078	3.54098e-05	0.000106512	0.093411	24	88.7642	104.16	40.0215	26	91.0617	98.5755	37.7429	37	123.025	131.307	52.2828	27	86.8058	86.7725	21.7132	31	95.8684	95.461	24.5446	23	70.9886	70.8055	17.6451
Synpcc7942_1487	CP000100	1536986..1537594	SSU ribosomal protein S4P	497.32	-1.63125	-0.705981	5.40911e-05	0.000157845	0.142692	283	427.952	502.178	471.92	370	529.842	573.561	537.11	360	489.412	522.362	508.697	328	431.162	430.997	263.776	306	386.917	385.272	242.279	534	673.882	672.144	409.674
Synpcc7942_1488	CP000100	1538545..1539897	membrane protein	9.38761	1.8381	0.878213	0.0563041	0.0911229	1	8	5.44525	6.3897	13.3405	3	1.93368	2.09324	4.35495	3	1.83575	1.95934	4.23914	13	7.69183	7.68889	10.4545	20	11.3827	11.3343	15.8352	16	9.08829	9.06485	12.2749
Synpcc7942_1489	CP000100	1539953..1540789	nitrate transport permease	17.686	1.99658	0.997531	0.0193619	0.0350801	1	6	6.60164	7.74665	10.0054	4	4.1677	4.51159	5.8066	5	4.94577	5.27875	7.06524	18	17.216	17.2094	14.4755	18	16.56	16.4896	14.2517	21	19.2821	19.2323	16.1108
Synpcc7942_1490	CP000100	1540818..1542809	nitrate transport ATP-binding subunits C and D	31.1014	1.12628	0.171565	0.37268	0.453892	1	40	18.4925	21.7	66.7024	36	15.7607	17.0612	52.2594	37	15.3781	16.4134	52.2828	64	25.7202	25.7104	51.4684	89	34.4044	34.2582	70.4666	86	33.1794	33.0939	65.9775
Synpcc7942_1491	CP000100	1542834..1543670	nitrate transport ATP-binding subunits C and D	35.0399	1.15555	0.208576	0.424161	0.505163	1	18	19.8049	23.24	30.0161	17	17.7127	19.1743	24.678	17	16.8156	17.9477	24.0218	34	32.519	32.5066	27.3426	35	32.2	32.0631	27.7116	44	40.4005	40.2963	33.7559
Synpcc7942_1492	CP000100	1543923..1544507	conserved hypothetical protein	24.096	-1.63096	-0.705723	0.0210483	0.0377725	1	13	20.4651	24.0146	21.6783	17	25.3428	27.4339	24.678	17	24.0593	25.6791	24.0218	24	32.8428	32.8302	19.3007	13	17.112	17.0393	10.2929	17	22.3333	22.2757	13.0421
Synpcc7942_1493	CP000100	1544514..1545353	MazG family protein	25.3778	1.24378	0.31473	0.305008	0.384063	1	12	13.1561	15.438	20.0107	13	13.4967	14.6103	18.8714	10	9.85622	10.5198	14.1305	28	26.6847	26.6745	22.5174	24	22.0011	21.9076	19.0022	30	27.4474	27.3767	23.0154
Synpcc7942_1494	CP000100	complement(1545382..1546095)	conserved hypothetical protein	49.5012	1.50547	0.590211	0.0239325	0.0421173	1	13	16.7676	19.6758	21.6783	15	18.3212	19.833	21.7747	20	23.1911	24.7525	28.261	45	50.4544	50.435	36.1887	47	50.6889	50.4735	37.2127	44	47.3603	47.2381	33.7559
Synpcc7942_1495	CP000100	complement(1546123..1546650)	conserved hypothetical protein	49.3562	5.73712	2.52033	1.05992e-06	3.93169e-06	0.00279606	5	8.72091	10.2335	8.33781	0	0	0	0	4	6.27214	6.69441	5.65219	40	60.6472	60.6239	32.1678	31	45.2107	45.0185	24.5446	29	42.2108	42.102	22.2482
Synpcc7942_1496	CP000100	complement(1546647..1547552)	N-acetylglutamate kinase	163.966	1.63866	0.712517	0.000100476	0.000279594	0.265055	56	56.9227	66.7956	93.3834	56	53.9041	58.3519	81.2924	74	67.6228	72.1755	104.566	180	159.048	158.987	144.755	197	167.437	166.725	155.977	195	165.412	164.985	149.6
Synpcc7942_1497	CP000100	complement(1547545..1548105)	conserved hypothetical protein	299.621	2.19369	1.13336	2.34716e-08	1.0694e-07	6.19181e-05	53	87.0039	102.094	88.3807	47	73.0629	79.0916	68.2275	57	84.1204	89.7839	80.5437	210	299.668	299.553	168.881	199	273.151	271.991	157.56	238	326.042	325.201	182.589
Synpcc7942_1498	CP000100	1548207..1548410	hypothetical protein	163.138	2.33476	1.22328	0.000429773	0.00105661	1	7	31.6005	37.0814	11.6729	17	72.6743	78.6709	24.678	5	20.2922	21.6584	7.06524	44	172.666	172.6	35.3845	40	150.988	150.347	31.6704	44	165.761	165.334	33.7559
Synpcc7942_1499	CP000100	complement(1548631..1548930)	Ferredoxin (2Fe-2S)	3691.47	-3.1553	-1.65778	4.44089e-16	3.9578e-15	1.17151e-12	1176	3610.04	4236.18	1961.05	1176	3418.6	3700.68	1707.14	1466	4045.78	4318.16	2071.53	696	1857.26	1856.55	559.719	784	2012.37	2003.82	620.74	789	2021.23	2016.02	605.305
Synpcc7942_1500	CP000100	complement(1549179..1550078)	LSU ribosomal protein L11P methyltransferase	77.584	1.07757	0.107786	0.554841	0.628184	1	43	43.9999	51.6314	71.7051	47	45.5425	49.3004	68.2275	43	39.5563	42.2194	60.7611	81	72.0488	72.0212	65.1397	99	84.7044	84.3444	78.3842	89	75.9989	75.8029	68.279
Synpcc7942_1501	CP000100	complement(1550078..1551718)	D-3-phosphoglycerate dehydrogenase	160.328	-1.25	-0.321933	0.0718505	0.113362	1	188	105.505	123.805	313.501	237	125.951	136.344	344.041	252	127.14	135.7	356.088	295	143.912	143.857	237.237	373	175.03	174.287	295.326	346	162.042	161.624	265.444
Synpcc7942_1502	CP000100	1551742..1552302	conserved hypothetical protein	106.279	1.28646	0.363408	0.0987796	0.149587	1	24	39.398	46.2314	40.0215	33	51.2995	55.5324	47.9044	38	56.0803	59.8559	53.6958	86	122.721	122.674	69.1607	80	109.81	109.343	63.3408	63	86.3053	86.0827	48.3323
Synpcc7942_1503	CP000100	1552303..1553082	RNA-binding S4	73.7437	1.5707	0.651403	0.00438042	0.00908455	1	18	21.2522	24.9383	30.0161	27	30.1878	32.6787	39.1945	30	31.8432	33.987	42.3914	81	83.1333	83.1014	65.1397	81	79.9657	79.6258	64.1325	59	58.1323	57.9824	45.2636
Synpcc7942_1504	CP000100	1553330..1554718	conserved hypothetical protein	43.0173	-1.17453	-0.23208	0.20436	0.276348	1	47	31.1617	36.5665	78.3754	42	26.3699	28.5458	60.9693	55	32.7831	34.9902	77.7176	74	42.6495	42.6331	59.5104	81	44.9051	44.7143	64.1325	75	41.4972	41.3902	57.5385
Synpcc7942_1505	CP000100	complement(1554839..1555936)	3-isopropylmalate dehydrogenase	274.523	-1.73107	-0.791667	2.30933e-07	9.35795e-07	0.000609202	300	251.62	295.262	500.268	366	290.697	314.683	531.304	373	281.252	300.188	527.067	392	285.804	285.694	315.244	405	284.031	282.824	320.663	324	226.779	226.194	248.566
Synpcc7942_1506	CP000100	complement(1556097..1556513)	conserved hypothetical protein	2893.25	-3.10015	-1.63234	0	0	0	1424	3144.85	3690.3	2374.61	1289	2695.74	2918.18	1871.18	1430	2839.16	3030.31	2020.66	863	1656.76	1656.12	694.019	896	1654.57	1647.54	709.417	755	1391.46	1387.87	579.221
Synpcc7942_1507	CP000100	complement(1557396..1558331)	lipoic acid synthetase	56.9069	-1.09839	-0.135393	0.483941	0.564633	1	36	35.4203	41.5638	60.0322	43	40.064	43.3698	62.4209	41	36.2658	38.7074	57.935	67	57.3038	57.2818	53.881	67	55.1204	54.8861	53.0479	71	58.2965	58.1461	54.4698
Synpcc7942_1508	CP000100	complement(1558484..1559209)	conserved hypothetical protein	56.7819	-1.15692	-0.210286	0.349636	0.430597	1	34	43.1289	50.6093	56.6971	26	31.2319	33.809	37.7429	38	43.3348	46.2523	53.6958	43	47.415	47.3969	34.5803	65	68.943	68.65	51.4644	51	53.9875	53.8483	39.1262
Synpcc7942_1509	CP000100	1559329..1560402	tRNA (5-methylaminomethyl-2-thiouridylate)-methyltransferase	302.844	1.64931	0.721864	5.3998e-05	0.000157748	0.142447	119	102.04	119.738	198.44	133	107.996	116.908	193.069	154	118.715	126.708	217.609	401	298.899	298.784	322.482	482	345.586	344.117	381.628	369	264.047	263.366	283.089
Synpcc7942_1510	CP000100	complement(1560399..1561178)	group3 RNA polymerase sigma factor SigF	225.997	-5.02386	-2.3288	0	0	0	197	232.593	272.935	328.51	199	222.495	240.854	288.878	210	222.902	237.909	296.74	74	75.9489	75.9198	59.5104	76	75.0295	74.7107	60.1737	76	74.8823	74.6891	58.3057
Synpcc7942_1511	CP000100	complement(1561467..1561904)	conserved hypothetical protein	418.016	1.78278	0.83413	8.74095e-06	2.87514e-05	0.0230586	75	157.693	185.044	125.067	58	115.482	125.011	84.1957	77	145.548	155.347	108.805	270	493.485	493.296	217.132	234	411.391	409.643	185.272	199	349.172	348.271	152.669
Synpcc7942_1512	CP000100	complement(1561944..1563389)	zeta-carotene desaturase	54.4462	1.03528	0.0500212	0.80452	0.845986	1	46	29.2965	34.3778	76.7078	49	29.5522	31.9906	71.1308	61	34.9262	37.2776	86.1959	99	54.8089	54.7879	79.6152	102	54.3182	54.0873	80.7595	102	54.2116	54.0717	78.2524
Synpcc7942_1513	CP000100	1563532..1564740	1-deoxy-D-xylulose 5-phosphate reductoisomerase	91.8885	-1.60917	-0.686318	0.000127632	0.000347463	0.336692	117	89.1221	104.58	195.105	140	100.987	109.319	203.231	109	74.6431	79.6685	154.022	130	86.0798	86.0468	104.545	124	78.9785	78.6428	98.1782	174	110.607	110.322	133.489
Synpcc7942_1514	CP000100	1564750..1565349	Pseudouridine synthase, Rsu	96.4726	-1.07693	-0.106922	0.595878	0.663853	1	37	56.7906	66.6406	61.6998	49	71.2208	77.0975	71.1308	42	57.9546	61.8564	59.348	67	89.3939	89.3596	53.881	82	105.239	104.792	64.9243	74	94.7852	94.5407	56.7713
Synpcc7942_1515	CP000100	1565391..1566290	protein serine/threonine phosphatase	334.557	1.40684	0.492455	0.00139625	0.00317527	1	129	132	154.894	215.115	161	156.007	168.88	233.716	149	137.067	146.295	210.544	399	354.907	354.771	320.873	380	325.128	323.746	300.869	379	323.636	322.801	290.761
Synpcc7942_1516	CP000100	complement(1566324..1566971)	phosphoglycerate mutase	104.264	1.47173	0.557515	0.00533042	0.0108668	1	34	48.3203	56.7012	56.6971	33	44.4121	48.0766	47.9044	27	34.4968	36.8193	38.1523	86	106.245	106.204	69.1607	79	93.8783	93.4793	62.549	95	112.67	112.379	72.8821
Synpcc7942_1517	CP000100	complement(1566943..1568316)	histidine kinase	50.8981	1.15594	0.20907	0.260022	0.335915	1	32	21.4481	25.1682	53.362	43	27.2925	29.5445	62.4209	49	29.5256	31.5134	69.2394	92	53.6026	53.582	73.9858	81	45.3954	45.2024	64.1325	96	53.6963	53.5578	73.6493
Synpcc7942_1518	CP000100	1568627..1570927	ATP-dependent helicase PcrA	21.9292	-1.25372	-0.326215	0.136915	0.197132	1	37	14.8085	17.3769	61.6998	41	15.5392	16.8214	59.5176	52	18.7101	19.9698	73.4785	68	23.6579	23.6489	54.6852	70	23.4258	23.3263	55.4232	56	18.7039	18.6556	42.9621
Synpcc7942_1519	CP000100	complement(1570976..1572280)	histidinol dehydrogenase	473.838	1.264	0.337993	0.0118602	0.0224602	1	281	198.299	232.693	468.585	337	225.207	243.789	489.206	389	246.791	263.406	549.676	821	503.636	503.443	660.243	816	481.496	479.45	646.076	741	436.383	435.257	568.48
Synpcc7942_1520	CP000100	1572486..1572782	SSU ribosomal protein S20P	1474.83	1.68698	0.754439	6.11885e-09	2.97133e-08	1.61415e-05	167	517.828	607.643	278.483	191	560.84	607.117	277.265	174	485.045	517.701	245.87	524	1412.4	1411.86	421.398	521	1350.81	1345.07	412.507	642	1661.26	1656.98	492.53
Synpcc7942_1521	CP000100	1572849..1573646	Sec-independent protein translocase TatD	406.572	2.60913	1.38357	0	0	0	76	87.7074	102.92	126.735	95	103.82	112.387	137.907	84	87.1497	93.0171	118.696	401	402.278	402.123	322.482	399	385.02	383.384	315.912	449	432.418	431.302	344.464
Synpcc7942_1522	CP000100	1573729..1577031	DNA-directed RNA polymerase, beta subunit	768.676	1.00594	0.00854133	0.958827	0.968742	1	1405	391.736	459.68	2342.92	1756	463.637	501.893	2549.1	2041	511.592	546.036	2884.03	3088	748.433	748.146	2483.35	3190	743.696	740.535	2525.71	3498	813.9	811.801	2683.6
Synpcc7942_1523	CP000100	1577150..1579024	DNA-directed RNA polymerase	414.298	-1.11627	-0.158689	0.291778	0.370409	1	471	231.337	271.461	785.421	631	293.488	317.704	915.991	686	302.909	323.303	969.351	969	413.72	413.562	779.264	997	409.456	407.716	789.385	1024	419.719	418.636	785.592
Synpcc7942_1524	CP000100	1579094..1583050	DNA-directed RNA polymerase	459.173	-1.35731	-0.440749	0.00865964	0.0169719	1	1445	336.301	394.63	2409.63	1734	382.16	413.693	2517.16	1901	397.746	424.524	2686.2	2323	469.967	469.787	1868.14	2442	475.218	473.198	1933.48	2226	432.334	431.219	1707.74
Synpcc7942_1525	CP000100	1583407..1585200	GTP-binding protein TypA	1345.04	1.60956	0.686662	0.000133549	0.000362451	0.352302	849	435.824	511.415	1415.76	1012	491.949	532.541	1469.07	1235	569.946	608.318	1745.11	2872	1281.58	1281.09	2309.65	3407	1462.39	1456.17	2697.53	3014	1291.16	1287.83	2312.28
Synpcc7942_1526	CP000100	1585287..1586078	conserved hypothetical protein	26.568	-1.34325	-0.425726	0.125065	0.18258	1	13	15.1162	17.7381	21.6783	28	30.8315	33.3755	40.6462	17	17.7711	18.9675	24.0218	26	26.2804	26.2704	20.909	28	27.2236	27.1079	22.1693	27	26.1998	26.1323	20.7139
Synpcc7942_1527	CP000100	1586243..1588759	nitrogen assimilation regulatory protein	88.0258	-1.23802	-0.30804	0.0730633	0.115001	1	169	61.8343	72.5591	281.818	198	68.6031	74.2638	287.427	196	64.4707	68.8112	276.957	296	94.144	94.108	238.041	278	85.0501	84.6886	220.109	278	84.8832	84.6642	213.276
Synpcc7942_1528	CP000100	complement(1588817..1589146)	conserved hypothetical protein YCF49	55.9526	1.21532	0.281337	0.404456	0.486749	1	11	30.6976	36.0219	18.3432	9	23.7843	25.7468	13.0648	11	27.5974	29.4554	15.5435	25	60.6472	60.6239	20.1049	18	42.0022	41.8237	14.2517	28	65.2085	65.0403	21.481
Synpcc7942_1529	CP000100	1589204..1590223	conserved hypothetical protein	26.1979	-1.2573	-0.330331	0.200396	0.272217	1	21	18.9603	22.2488	35.0188	26	22.2298	24.064	37.7429	22	17.8571	19.0594	31.0871	30	23.5454	23.5363	24.1258	31	23.4032	23.3037	24.5446	42	31.6453	31.5637	32.2216
Synpcc7942_1530	CP000100	complement(1590283..1590708)	molybdenum-pterin binding domain	14.64	2.0551	1.03921	0.120742	0.17715	1	2	4.32361	5.07351	3.33512	2	4.09433	4.43216	2.9033	2	3.88696	4.14865	2.8261	8	15.0337	15.0279	6.43355	6	10.8456	10.7995	4.75056	10	18.0406	17.994	7.6718
Synpcc7942_1531	CP000100	1590799..1591614	molybdenum ABC transporter, periplasmic molybdate-binding protein	69.9603	2.85116	1.51155	3.24863e-07	1.29065e-06	0.00085699	9	10.1573	11.919	15.008	10	10.6874	11.5692	14.5165	22	22.3214	23.8242	31.0871	89	87.3141	87.2806	71.5733	70	66.0573	65.7766	55.4232	60	56.5094	56.3637	46.0308
Synpcc7942_1532	CP000100	1591611..1592276	Molybdate ABC transporter, permease protein	14.4166	1.30103	0.37965	0.39079	0.473859	1	6	8.29665	9.73566	10.0054	3	3.92834	4.25248	4.35495	6	7.45876	7.96092	8.47829	11	13.2222	13.2171	8.84613	11	12.7184	12.6643	8.70936	15	17.3092	17.2646	11.5077
Synpcc7942_1533	CP000100	1592254..1593093	succinate dehydrogenase subunit B	68.1369	-1.22327	-0.29074	0.143466	0.204354	1	47	51.5281	60.4654	78.3754	42	43.6046	47.2025	60.9693	55	54.2092	57.8589	77.7176	54	51.4634	51.4437	43.4265	87	79.7541	79.4152	68.8831	80	73.1932	73.0044	61.3744
Synpcc7942_1534	CP000100	1593215..1595422	conserved hypothetical protein	25.7656	1.01458	0.0208772	0.919118	0.94051	1	41	17.1006	20.0666	68.37	28	11.0591	11.9717	40.6462	46	17.2484	18.4096	65.0002	70	25.3795	25.3698	56.2936	81	28.2487	28.1287	64.1325	68	23.6684	23.6074	52.1683
Synpcc7942_1535	CP000100	1595486..1595944	possible Rubisco chaperonin	77.0363	-1.118	-0.160925	0.475396	0.555599	1	24	48.1531	56.505	40.0215	26	49.3995	53.4756	37.7429	31	55.9163	59.6809	43.8045	47	81.9728	81.9413	37.7971	36	60.3953	60.1386	28.5034	53	88.7408	88.5119	40.6605
Synpcc7942_1536	CP000100	1595934..1596614	probable amidotransferase	93.5252	1.48223	0.567768	0.00561681	0.011389	1	21	28.3987	33.3243	35.0188	38	48.6629	52.6783	55.1627	29	35.2566	37.6303	40.9784	83	97.5698	97.5324	66.7481	83	93.8521	93.4533	65.7161	79	89.1538	88.9239	60.6072
Synpcc7942_1537	CP000100	1596668..1596877	hypothetical protein	22.2748	1.84049	0.880093	0.216692	0.290317	1	2	8.77074	10.292	3.33512	2	8.30563	8.99096	2.9033	1	3.94249	4.20792	1.41305	6	22.8726	22.8639	4.82516	5	18.3343	18.2564	3.9588	7	25.6176	25.5515	5.37026
Synpcc7942_1538	CP000100	1596968..1597366	conserved hypothetical protein	3.26624	2.16177	1.11221	0.426212	0.506919	1	0	0	0	0	0	0	0	0	1	2.07499	2.21469	1.41305	2	4.01274	4.01121	1.60839	2	3.85985	3.84344	1.58352	1	1.92614	1.92117	0.76718
Synpcc7942_1539	CP000100	complement(1597516..1597818)	conserved hypothetical protein	8.60052	2.37788	1.24967	0.247071	0.321863	1	1	3.03937	3.56653	1.66756	0	0	0	0	1	2.73242	2.91638	1.41305	4	10.5682	10.5642	3.21678	3	7.62416	7.59175	2.37528	3	7.60919	7.58957	2.30154
Synpcc7942_1540	CP000100	complement(1597856..1598566)	conserved hypothetical protein	4.48109	-2.02737	-1.01961	0.219612	0.293632	1	2	2.59052	3.03983	3.33512	6	7.35942	7.96667	8.7099	3	3.49334	3.72853	4.23914	4	4.50375	4.50203	3.21678	2	2.16608	2.15687	1.58352	4	4.32365	4.3125	3.06872
Synpcc7942_1541	CP000100	complement(1598656..1599168)	Flavodoxin, long chain	27.6048	-1.86448	-0.898772	0.166205	0.233341	1	20	35.9036	42.1309	33.3512	20	33.9997	36.8051	29.033	8	12.9111	13.7803	11.3044	13	20.2867	20.2789	10.4545	22	33.0232	32.8828	17.4187	14	20.9735	20.9194	10.7405
Synpcc7942_1542	CP000100	complement(1599353..1600381)	iron-stress chlorophyll-binding protein	247.167	-1.85124	-0.888488	0.122811	0.179786	1	289	258.647	303.508	481.925	321	272.052	294.5	465.98	262	210.802	224.995	370.219	267	207.721	207.641	214.72	369	276.137	274.963	292.159	249	185.97	185.491	191.028
Synpcc7942_1543	CP000100	1600652..1600777	putative ribonuclease II	16.5312	1.34285	0.425296	0.695805	0.751036	1	1	7.30895	8.57665	1.66756	2	13.8427	14.9849	2.9033	0	0	0	0	3	19.0605	19.0532	2.41258	3	18.3343	18.2564	2.37528	2	12.1989	12.1674	1.53436
Synpcc7942_1544	CP000100	1600802..1601053	panthotenate metabolism flavoprotein	61.8772	1.51	0.594545	0.114607	0.169184	1	9	32.8903	38.5949	15.008	5	17.3034	18.7312	7.25825	7	22.9978	24.5462	9.89134	20	63.5351	63.5108	16.0839	18	55.0029	54.7691	14.2517	22	67.0938	66.9207	16.878
Synpcc7942_1545	CP000100	1601056..1601511	plasmid stabilization protein StbB-like	12.4874	-1.28276	-0.359255	0.46206	0.542462	1	2	4.03916	4.73973	3.33512	5	9.5624	10.3514	7.25825	8	14.525	15.5029	11.3044	5	8.77788	8.77451	4.02097	10	16.8868	16.8151	7.9176	7	11.7976	11.7672	5.37026
Synpcc7942_1546	CP000100	1601489..1602886	putative ribonuclease II	20.2545	1.56305	0.644362	0.0476892	0.0785294	1	10	6.58747	7.73003	16.6756	19	11.8525	12.8304	27.5813	8	4.73775	5.05672	11.3044	35	20.0422	20.0345	28.1468	38	20.931	20.842	30.0869	36	19.7904	19.7394	27.6185
Synpcc7942_1547	CP000100	complement(1603035..1603415)	hypothetical protein	3.09875	-2.38322	-1.25292	0.232323	0.307048	1	2	4.83427	5.67275	3.33512	1	2.28895	2.47782	1.45165	1	2.17302	2.31932	1.41305	0	0	0	0	1	2.0211	2.01251	0.79176	2	4.03427	4.02387	1.53436
Synpcc7942_1548	CP000100	complement(1604319..1605638)	probable amidase	89.1526	1.277	0.352761	0.0655397	0.104405	1	54	37.6743	44.2087	90.0483	65	42.9439	46.4873	94.3572	70	43.905	46.8609	98.9134	147	89.1513	89.1171	118.217	129	75.2539	74.9341	102.137	177	103.053	102.787	135.791
Synpcc7942_1549	CP000100	1606129..1606689	UmuD protein. Serine peptidase. MEROPS family S24	14.3732	-1.27338	-0.348665	0.395212	0.477585	1	5	8.20792	9.63153	8.33781	5	7.77265	8.414	7.25825	11	16.2338	17.3267	15.5435	11	15.6969	15.6909	8.84613	9	12.3536	12.3011	7.12584	11	15.0692	15.0303	8.43898
Synpcc7942_1550	CP000100	1606746..1608002	DNA-directed DNA polymerase	12.83	2.03775	1.02697	0.012945	0.0243573	1	5	3.6632	4.29856	8.33781	7	4.85651	5.25724	10.1615	4	2.6346	2.81197	5.65219	22	14.0111	14.0057	17.6923	19	11.6394	11.59	15.0434	21	12.8394	12.8063	16.1108
Synpcc7942_1551	CP000100	1608052..1608816	conserved hypothetical protein	20.7153	-1.14041	-0.189557	0.589602	0.658497	1	10	12.0383	14.1262	16.6756	15	17.0998	18.5108	21.7747	12	12.987	13.8614	16.9566	20	20.9292	20.9212	16.0839	14	14.0922	14.0323	11.0846	27	27.1245	27.0546	20.7139
Synpcc7942_1552	CP000100	complement(1609373..1610356)	ketol-acid reductoisomerase	339.386	-1.15273	-0.20505	0.27273	0.349933	1	223	208.706	244.905	371.866	297	263.223	284.942	431.14	270	227.174	242.468	381.523	381	309.966	309.847	306.398	379	296.591	295.33	300.077	527	411.6	410.539	404.304
Synpcc7942_1553	CP000100	1610364..1611257	Phosphoesterase PHP-like	48.8945	1.33391	0.415662	0.0716775	0.113157	1	19	19.5723	22.967	31.6837	28	27.3138	29.5676	40.6462	20	18.5217	19.7687	28.261	61	54.6231	54.6022	49.0558	46	39.6217	39.4533	36.421	61	52.4387	52.3035	46.798
Synpcc7942_1554	CP000100	complement(1611260..1611853)	ATP-dependent Clp protease proteolytic subunit ClpP	558.917	1.6899	0.756941	5.0278e-09	2.45618e-08	1.32633e-05	124	192.248	225.592	206.778	145	212.884	230.45	210.489	134	186.77	199.345	189.348	412	555.258	555.046	331.328	411	532.805	530.541	325.413	455	588.688	587.169	349.067
Synpcc7942_1555	CP000100	1611906..1612748	conserved hypothetical protein	580.661	1.74274	0.801359	3.79533e-11	2.28066e-10	1.00121e-07	176	192.27	225.618	293.491	197	203.798	220.614	285.975	203	199.369	212.792	286.849	616	584.975	584.751	495.384	571	521.581	519.364	452.095	697	635.426	633.787	534.725
Synpcc7942_1556	CP000100	1612870..1613448	conserved hypothetical protein	608.882	-2.40204	-1.26426	0	0	0	400	636.22	746.569	667.024	422	635.617	688.064	612.596	388	554.808	592.161	548.263	329	454.885	454.711	264.58	315	418.934	417.153	249.404	302	400.856	399.822	231.688
Synpcc7942_1557	CP000100	complement(1613464..1614396)	principal RNA polymerase sigma factor SigA	4092.67	-4.68589	-2.22832	0	0	0	4198	4143.68	4862.38	7000.42	4756	4445.52	4812.33	6904.05	4157	3688.82	3937.18	5874.04	1693	1452.65	1452.09	1361.5	1582	1305.68	1300.13	1252.56	1999	1646.61	1642.36	1533.59
Synpcc7942_1558	CP000100	1615204..1616271	conserved hypothetical protein	32.8018	1.59287	0.671627	0.0231673	0.0409895	1	12	10.3475	12.1422	20.0107	20	16.3313	17.6788	29.033	13	10.0777	10.7562	18.3696	40	29.9829	29.9714	32.1678	43	31.0035	30.8717	34.0457	52	37.419	37.3225	39.8934
Synpcc7942_1559	CP000100	1616284..1616958	conserved hypothetical protein	67.8551	-1.02337	-0.0333245	0.872898	0.903021	1	25	34.1085	40.0244	41.689	30	38.7596	41.9578	43.5495	41	50.2886	53.6743	57.935	64	75.9033	75.8742	51.4684	64	73.0112	72.7009	50.6726	48	54.6509	54.51	36.8246
Synpcc7942_1560	CP000100	1617134..1617292	conserved hypothetical protein	13.2344	1.34522	0.427844	0.655438	0.716852	1	0	0	0	0	2	10.9697	11.8748	2.9033	1	5.20706	5.55763	1.41305	5	25.1743	25.1646	4.02097	3	14.5291	14.4673	2.37528	0	0	0	0
Synpcc7942_1561	CP000100	complement(1618181..1618687)	conserved hypothetical protein	55.8869	1.11507	0.157139	0.549069	0.622986	1	15	27.2464	31.9721	25.0134	15	25.8015	27.9305	21.7747	22	35.9256	38.3443	31.0871	37	58.4222	58.3998	29.7552	33	50.1209	49.9079	26.1281	39	59.1176	58.9651	29.92
Synpcc7942_1562	CP000100	complement(1618800..1619696)	ADP-ribosylglycohydrolase-like	64.673	-1.46426	-0.550176	0.0116493	0.0221564	1	55	56.4672	66.2611	91.7159	53	51.5282	55.78	76.9374	66	60.9174	65.0187	93.2612	80	71.3973	71.3699	64.3355	61	52.3661	52.1436	48.2974	82	70.2557	70.0745	62.9088
Synpcc7942_1563	CP000100	complement(1621096..1621512)	signal transduction inhibitor	8.73222	1.77301	0.8262	0.301505	0.380547	1	1	2.20846	2.59151	1.66756	1	2.09135	2.26391	1.45165	2	3.97085	4.23819	2.8261	5	9.59883	9.59515	4.02097	3	5.53986	5.51631	2.37528	6	11.058	11.0294	4.60308
Synpcc7942_1564	CP000100	1621903..1622220	conserved hypothetical protein	10.6803	-1.16519	-0.220569	0.735518	0.78682	1	1	2.896	3.3983	1.66756	4	10.9697	11.8748	5.8066	3	7.81059	8.33644	4.23914	6	15.1046	15.0988	4.82516	4	9.68604	9.64487	3.16704	3	7.25027	7.23157	2.30154
Synpcc7942_1565	CP000100	1622970..1623410	conserved hypothetical protein	68.3022	1.20927	0.274137	0.294564	0.37287	1	19	39.6772	46.559	31.6837	17	33.618	36.392	24.678	15	28.1606	30.0566	21.1957	36	65.3504	65.3253	28.951	41	71.591	71.2867	32.4622	39	67.9651	67.7898	29.92
Synpcc7942_1566	CP000100	1623449..1625644	Polyphosphate kinase	35.9989	-1.07728	-0.107398	0.610483	0.67723	1	60	25.162	29.5262	100.054	50	19.8564	21.4948	72.5825	65	24.5059	26.1558	91.8481	81	29.5282	29.5169	65.1397	110	38.5721	38.4082	87.0936	114	39.8963	39.7934	87.4585
Synpcc7942_1567	CP000100	complement(1625702..1626019)	possible ribosomal protein L36	359.267	-3.26148	-1.70553	2.22045e-16	2.00601e-15	5.85754e-13	125	362	424.787	208.445	130	356.515	385.933	188.714	138	359.287	383.476	195.001	66	166.15	166.087	53.0768	78	188.878	188.075	61.7573	82	198.174	197.663	62.9088
Synpcc7942_1568	CP000100	complement(1626357..1626596)	conserved hypothetical protein	47.6196	1.06075	0.0850892	0.837779	0.872852	1	5	19.186	22.5137	8.33781	13	47.2383	51.1361	18.8714	4	13.7987	14.7277	5.65219	14	46.6983	46.6804	11.2587	15	48.1275	47.923	11.8764	15	48.033	47.9091	11.5077
Synpcc7942_1569	CP000100	complement(1626654..1627115)	conserved hypothetical protein	126.241	-1.80333	-0.850667	3.61282e-06	1.24421e-05	0.00953063	71	141.528	166.075	118.397	63	118.922	128.734	91.4539	66	118.275	126.238	93.2612	65	112.63	112.587	52.2726	66	110.006	109.538	52.2561	77	128.088	127.758	59.0729
Synpcc7942_1570	CP000100	complement(1627206..1629449)	Heavy metal translocating P-type ATPase	105.145	-3.07077	-1.6186	0	0	0	238	97.6742	114.615	396.88	304	118.144	127.893	441.302	270	99.6163	106.323	381.523	165	58.8634	58.8408	132.692	171	58.6795	58.4301	135.391	159	54.4546	54.3141	121.982
Synpcc7942_1571	CP000100	1630063..1630872	MIP family channel proteins	55.552	1.08403	0.116407	0.588841	0.657926	1	24	27.2868	32.0195	40.0215	26	27.9931	30.3029	37.7429	35	35.7744	38.183	49.4567	61	60.2878	60.2647	49.0558	55	52.2867	52.0644	43.5468	57	54.0816	53.9421	43.7293
Synpcc7942_1572	CP000100	1631339..1632925	dehydrogenase subunit-like protein	177.886	1.06571	0.0918119	0.616288	0.682809	1	184	106.774	125.294	306.831	193	106.058	114.809	280.168	165	86.0789	91.8742	233.153	392	197.74	197.664	315.244	339	164.489	163.79	268.407	354	171.43	170.988	271.582
Synpcc7942_1573	CP000100	1632994..1633794	3-oxoacyl-(acyl-carrier protein) reductase	187.753	1.27094	0.345894	0.0898373	0.138187	1	91	104.625	122.771	151.748	102	111.053	120.216	148.068	47	48.5797	51.8504	66.4133	184	183.895	183.824	147.972	200	192.27	191.452	158.352	195	187.095	186.612	149.6
Synpcc7942_1574	CP000100	1633895..1636567	probable glucosidase	78.2768	1.64289	0.71624	6.62362e-06	2.2174e-05	0.0174731	95	32.7303	38.4072	158.418	96	31.3209	33.9053	139.358	70	21.6815	23.1412	98.9134	269	80.5634	80.5325	216.328	281	80.9507	80.6067	222.485	255	73.3164	73.1273	195.631
Synpcc7942_1575	CP000100	1636580..1638625	Glycogen debranching enzyme	26.9685	1.04603	0.0649285	0.77778	0.823348	1	37	16.6541	19.5427	61.6998	26	11.0823	11.9967	37.7429	45	18.2094	19.4354	63.5872	78	30.5192	30.5075	62.7271	71	26.7218	26.6082	56.2149	63	23.6644	23.6033	48.3323
Synpcc7942_1576	CP000100	1638668..1640059	putative chloride channel protein, CIC family	30.8007	1.53885	0.621855	0.010379	0.0198836	1	17	11.247	13.1977	28.3485	20	12.53	13.5639	29.033	20	11.8954	12.6963	28.261	54	31.0555	31.0436	43.4265	58	32.085	31.9486	45.9221	53	29.2615	29.186	40.6605
Synpcc7942_1577	CP000100	complement(1640261..1642033)	arginyl-tRNA synthetase	72.8153	-1.92784	-0.946983	4.92087e-10	2.67104e-09	1.29812e-06	120	62.3302	73.141	200.107	156	76.7322	83.0637	226.457	170	79.3834	84.7279	240.218	130	58.6974	58.6749	104.545	153	66.4501	66.1677	121.139	150	65.0193	64.8516	115.077
Synpcc7942_1578	CP000100	complement(1642172..1643011)	Sec-independent protein translocase TatC	308.659	1.43284	0.518879	0.00183937	0.00410512	1	111	121.694	142.801	185.099	124	128.737	139.36	180.005	137	135.03	144.121	193.588	297	283.049	282.94	238.846	365	334.601	333.179	288.992	337	308.326	307.531	258.54
Synpcc7942_1579	CP000100	1643490..1643957	dual specificity protein phosphatase	156.093	3.31415	1.72864	1.40575e-11	8.87431e-11	3.70838e-08	11	21.6457	25.4001	18.3432	17	31.6785	34.2924	24.678	17	30.0741	32.0989	24.0218	95	162.503	162.441	76.3984	104	171.12	170.393	82.343	82	134.657	134.309	62.9088
Synpcc7942_1580	CP000100	complement(1644011..1644436)	hypothetical protein	65.2867	-1.57658	-0.656796	0.00411766	0.00858686	1	24	51.8833	60.8821	40.0215	30	61.4149	66.4824	43.5495	36	69.9653	74.6757	50.8697	36	67.6515	67.6255	28.951	34	61.4586	61.1974	26.9198	37	66.7501	66.578	28.3857
Synpcc7942_1581	CP000100	1645142..1646821	Peptidase M14, carboxypeptidase A	45.4698	1.14897	0.200343	0.318609	0.397772	1	41	22.475	26.3732	68.37	57	29.5888	32.0303	82.744	38	18.7268	19.9876	53.6958	97	46.2218	46.2041	78.0068	76	34.8351	34.6871	60.1737	121	55.3523	55.2096	92.8288
Synpcc7942_1582	CP000100	complement(1646823..1648211)	tRNA modification GTPase trmE	24.3463	-1.45706	-0.543063	0.0117688	0.0223473	1	35	23.2055	27.2304	58.3646	35	21.9749	23.7882	50.8077	31	18.4777	19.7218	43.8045	46	26.5118	26.5017	36.9929	46	25.5017	25.3933	36.421	38	21.0253	20.971	29.1528
Synpcc7942_1583	CP000100	1648210..1648746	conserved hypothetical protein	27.1254	1.06191	0.0866653	0.802731	0.844787	1	6	10.2897	12.0744	10.0054	10	16.2401	17.5801	14.5165	12	18.5011	19.7466	16.9566	20	29.8154	29.8039	16.0839	14	20.0755	19.9902	11.0846	22	31.4853	31.4041	16.878
Synpcc7942_1584	CP000100	complement(1648682..1650160)	conserved hypothetical protein	35.7725	1.32467	0.40563	0.0660437	0.10508	1	20	12.4534	14.6134	33.3512	28	16.5102	17.8725	40.6462	34	19.0327	20.3141	48.0436	57	30.8525	30.8407	45.8391	78	40.6106	40.438	61.7573	69	35.8543	35.7618	52.9354
Synpcc7942_1585	CP000100	complement(1650201..1650986)	N-acetylmuramoyl-L-alanine amidase, family 2	79.9813	1.81205	0.857619	8.67714e-05	0.000243514	0.228903	24	28.1199	32.9972	40.0215	25	27.7383	30.027	36.2912	22	23.1734	24.7336	31.0871	78	79.4431	79.4127	62.7271	76	74.4568	74.1403	60.1737	88	86.0439	85.822	67.5119
Synpcc7942_1586	CP000100	1651359..1652669	periplasmic sensor signal transduction histidine kinase	122.813	1.11559	0.157807	0.268814	0.346086	1	79	55.4945	65.1197	131.737	99	65.8559	71.2898	143.713	118	74.5193	79.5364	166.74	219	133.729	133.678	176.118	194	113.949	113.465	153.601	206	120.76	120.449	158.039
Synpcc7942_1587	CP000100	complement(1652732..1653172)	integral membrane protein-like	900.085	-2.93172	-1.55175	0	0	0	402	839.486	985.09	670.36	509	1006.56	1089.62	738.89	455	854.205	911.715	642.937	283	513.727	513.53	227.587	315	550.029	547.691	249.404	275	479.241	478.005	210.975
Synpcc7942_1588	CP000100	complement(1653255..1655834)	CBS	131.207	-1.0769	-0.106887	0.535729	0.61074	1	240	85.6677	100.526	400.215	251	84.843	91.8437	364.364	257	82.4713	88.0238	363.153	421	130.631	130.581	338.566	445	132.817	132.252	352.333	437	130.173	129.837	335.258
Synpcc7942_1589	CP000100	complement(1655981..1657270)	putative modulator of DNA gyrase	55.1927	1.7776	0.82993	6.08852e-05	0.000175728	0.160615	26	18.5613	21.7807	43.3566	25	16.901	18.2956	36.2912	31	19.8958	21.2353	43.8045	90	55.8518	55.8304	72.3775	91	54.3206	54.0898	72.0501	93	55.4055	55.2626	71.3478
Synpcc7942_1590	CP000100	complement(1657274..1658131)	conserved hypothetical protein	150.85	1.09323	0.128602	0.503491	0.582037	1	59	63.3272	74.311	98.3861	89	90.4617	97.926	129.197	95	91.6697	97.8414	134.24	166	154.884	154.824	133.496	163	146.29	145.668	129.057	169	151.377	150.986	129.653
Synpcc7942_1591	CP000100	complement(1658135..1659022)	RNA binding S1	229.312	1.08296	0.114982	0.391675	0.47418	1	113	117.19	137.516	188.434	134	131.599	142.458	194.521	139	129.596	138.321	196.414	249	224.476	224.39	200.244	257	222.861	221.913	203.482	278	240.598	239.977	213.276
Synpcc7942_1592	CP000100	1659119..1659934	creatinine amidohydrolase	14.9725	-1.16008	-0.214219	0.544333	0.618411	1	7	7.90012	9.27035	11.6729	14	14.9623	16.1969	20.3231	8	8.11688	8.66336	11.3044	16	15.6969	15.6909	12.8671	13	12.2678	12.2157	10.2929	18	16.9528	16.9091	13.8092
Synpcc7942_1593	CP000100	1660025..1660720	conserved hypothetical protein	586.339	1.2126	0.278108	0.0200796	0.0362564	1	226	299.037	350.903	376.869	243	304.48	329.604	352.751	221	262.889	280.588	312.284	505	580.853	580.631	406.118	496	548.764	546.432	392.713	570	629.398	627.775	437.293
Synpcc7942_1594	CP000100	1660735..1661760	conserved hypothetical protein	340.616	1.75161	0.808686	4.509e-07	1.7648e-06	0.00118947	131	117.584	137.979	218.45	151	128.349	138.939	219.199	127	102.482	109.381	179.457	441	344.093	343.961	354.65	414	310.718	309.397	327.789	490	367.036	366.089	375.918
Synpcc7942_1595	CP000100	1661770..1662753	acetyl-coenzyme A carboxylase carboxyl transferase subunit alpha	256.818	1.75877	0.81457	4.00476e-09	1.98582e-08	1.05645e-05	82	76.744	90.0548	136.74	109	96.6036	104.575	158.23	104	87.504	93.3952	146.957	307	249.763	249.667	246.888	344	269.201	268.057	272.365	322	251.49	250.841	247.032
Synpcc7942_1596	CP000100	1662871..1663608	probable short-chain dehydrogenase	189.732	2.89638	1.53425	2.22045e-16	2.00601e-15	5.85754e-13	29	36.1882	42.4649	48.3593	24	28.3607	30.7008	34.8396	46	51.6049	55.0792	65.0002	174	188.746	188.673	139.93	172	179.467	178.705	136.183	193	200.984	200.465	148.066
Synpcc7942_1597	CP000100	1663657..1664298	GTP cyclohydrolase	415.01	3.95786	1.98472	0	0	0	31	44.4685	52.1813	51.6944	55	74.7119	80.8766	79.8407	52	67.0591	71.5739	73.4785	322	401.518	401.364	258.95	325	389.818	388.161	257.322	379	453.695	452.525	290.761
Synpcc7942_1598	CP000100	1664306..1665100	Phenazine biosynthesis PhzC/PhzF protein	152.341	5.15571	2.36617	0	0	0	15	17.376	20.3898	25.0134	21	23.0364	24.9372	30.4846	12	12.4969	13.3383	16.9566	130	130.906	130.856	104.545	177	171.443	170.714	140.141	160	154.672	154.273	122.749
Synpcc7942_1599	CP000100	1665097..1666182	conserved hypothetical protein	234.486	1.2851	0.361886	0.025524	0.044532	1	101	85.648	100.503	168.424	157	126.076	136.479	227.909	150	114.354	122.053	211.957	323	238.099	238.007	259.755	303	214.845	213.932	239.903	354	250.515	249.869	271.582
Synpcc7942_1600	CP000100	1666188..1667030	5',5'''-P-1,P-4-tetraphosphate phosphorylase II-like	28.1002	1.15176	0.203843	0.533134	0.608571	1	10	10.9244	12.8192	16.6756	20	20.6902	22.3974	29.033	12	11.7854	12.5788	16.9566	34	32.2876	32.2752	27.3426	27	24.6632	24.5584	21.3775	30	27.3498	27.2792	23.0154
Synpcc7942_1601	CP000100	complement(1667058..1667231)	conserved hypothetical protein	23.7462	1.36956	0.453711	0.557727	0.630911	1	2	10.5854	12.4214	3.33512	1	5.01202	5.42558	1.45165	3	14.2745	15.2356	4.23914	3	13.8025	13.7972	2.41258	2	8.85103	8.81342	1.58352	11	48.5851	48.4598	8.43898
Synpcc7942_1602	CP000100	1667296..1668033	RNA methyltransferase TrmH, group 1	25.4513	1.65569	0.727432	0.0504229	0.0826184	1	5	6.23935	7.32153	8.33781	10	11.817	12.792	14.5165	8	8.97477	9.579	11.3044	31	33.6271	33.6142	24.93	15	15.6512	15.5847	11.8764	26	27.0755	27.0057	19.9467
Synpcc7942_1603	CP000100	1668136..1669263	beta-lactamase	203.099	2.11144	1.07823	1.56747e-07	6.50154e-07	0.000413498	86	70.2126	82.3906	143.41	73	56.4385	61.0955	105.97	61	44.7724	47.7867	86.1959	259	183.812	183.742	208.286	254	173.396	172.659	201.107	370	252.088	251.438	283.857
Synpcc7942_1604	CP000100	1669273..1670625	conserved hypothetical protein	122.911	3.73617	1.90156	0	0	0	27	18.3777	21.5652	45.0241	32	20.626	22.3279	46.4528	32	19.5813	20.8996	45.2175	187	110.644	110.602	150.384	187	106.428	105.976	148.059	267	151.661	151.27	204.837
Synpcc7942_1605	CP000100	complement(1670630..1671208)	conserved hypothetical protein	59.6919	5.76834	2.52816	1.17647e-08	5.52019e-08	3.10353e-05	4	6.3622	7.46569	6.67024	3	4.51861	4.89145	4.35495	5	7.14959	7.63094	7.06524	44	60.8357	60.8124	35.3845	41	54.5279	54.2961	32.4622	48	63.7122	63.5479	36.8246
Synpcc7942_1606	CP000100	1671451..1672011	Beta-Ig-H3/fasciclin	4983	27.5912	4.78613	0	0	0	62	101.778	119.431	103.389	91	141.462	153.135	132.1	54	79.693	85.0584	76.3046	3090	4409.4	4407.71	2484.96	3333	4574.94	4555.5	2638.94	4354	5964.66	5949.27	3340.3
Synpcc7942_1607	CP000100	complement(1672123..1673679)	probable porin; major outer membrane protein	332.07	-1.83157	-0.873084	0.0216168	0.038585	1	599	354.294	415.744	998.869	641	359.031	388.655	930.507	532	282.887	301.932	751.742	489	251.423	251.326	393.251	678	335.316	333.891	536.813	661	326.267	325.425	507.106
Synpcc7942_1608	CP000100	1673935..1675344	mannose-1-phosphate guanylyltransferase (GDP)	87.7176	-1.7987	-0.846956	1.49149e-06	5.43447e-06	0.00393456	158	103.196	121.095	263.475	139	85.9721	93.066	201.779	126	73.9845	78.9656	178.044	129	73.2411	73.213	103.741	154	84.1036	83.7462	121.931	162	88.299	88.0713	124.283
Synpcc7942_1609	CP000100	1675456..1678869	Protein splicing (intein) site	88.8813	-2.30203	-1.20291	2.43816e-12	1.67062e-11	6.43187e-09	341	91.9849	107.939	568.638	379	96.8139	104.802	550.175	321	77.8451	83.086	453.588	256	60.029	60.0059	205.874	308	69.4705	69.1753	243.862	287	64.6068	64.4402	220.181
Synpcc7942_1610	CP000100	complement(1678977..1680389)	pyridine nucleotide transhydrogenase beta subunit	597.373	1.3961	0.481406	0.000992087	0.00231809	1	382	248.97	292.152	637.008	455	280.822	303.994	660.501	404	236.717	252.654	570.871	1073	607.914	607.681	862.9	1145	623.988	621.336	906.565	1030	560.215	558.77	790.196
Synpcc7942_1611	CP000100	complement(1680389..1680682)	nicotinamide nucleotide transhydrogenase alpha subunit-like	480.825	1.36797	0.452038	0.0032606	0.00695912	1	56	175.415	205.84	93.3834	89	264	285.784	129.197	67	188.676	201.379	94.6742	179	487.405	487.218	143.951	184	481.93	479.882	145.684	181	473.142	471.921	138.86
Synpcc7942_1612	CP000100	complement(1680679..1681905)	pyridine nucleotide transhydrogenase alpha subunit	716.761	1.1236	0.168131	0.262001	0.33814	1	491	368.521	432.439	818.772	560	398.02	430.862	812.924	556	375.163	400.421	785.655	1098	716.378	716.103	883.005	1175	737.406	734.272	930.318	1112	696.498	694.702	853.104
Synpcc7942_1613	CP000100	1682042..1682617	conserved hypothetical protein	11802.4	4.42317	2.14508	0	0	0	934	1493.31	1752.32	1557.5	1057	1600.35	1732.4	1534.39	1169	1680.28	1793.41	1651.85	8392	11663.5	11659	6748.8	8930	11938.3	11887.6	7070.42	8848	11805.5	11775	6788.01
Synpcc7942_1614	CP000100	1682665..1682802	LSU ribosomal protein L34P	8848.75	3.30852	1.72619	0	0	0	232	1548.23	1816.76	386.874	238	1504.04	1628.14	345.493	288	1727.84	1844.17	406.958	1526	8852.38	8848.98	1227.2	1617	9022.86	8984.51	1280.28	1557	8671.01	8648.64	1194.5
Synpcc7942_1615	CP000100	1682808..1683176	ribonuclease P protein component	462.491	4.01492	2.00537	0	0	0	26	64.8892	76.1439	43.3566	28	66.1749	71.6353	40.6462	33	74.0418	79.0267	46.6306	210	455.593	455.419	168.881	219	457.016	455.073	173.395	228	474.863	473.638	174.917
Synpcc7942_1616	CP000100	1683163..1683549	conserved hypothetical protein	1266.5	-1.23225	-0.3013	0.042296	0.0707078	1	331	787.667	924.284	551.963	433	975.751	1056.26	628.564	482	1031.16	1100.58	681.089	576	1191.51	1191.05	463.216	649	1291.36	1285.87	513.852	663	1316.63	1313.23	508.64
Synpcc7942_1617	CP000100	1683752..1684930	inner membrane protein-like	647.065	-1.11783	-0.1607	0.290235	0.369161	1	520	406.177	476.626	867.132	639	472.66	511.661	927.604	591	415.014	442.956	835.111	939	637.582	637.338	755.138	953	622.433	619.787	754.547	1045	681.181	679.424	801.703
Synpcc7942_1618	CP000100	1684927..1685433	Single-stranded nucleic acid binding R3H	281.203	1.83549	0.876166	2.239e-06	7.96023e-06	0.00590649	38	69.0242	80.9961	63.3673	46	79.1246	85.6535	66.7759	76	124.107	132.462	107.392	172	271.584	271.48	138.321	186	282.5	281.299	147.267	191	289.525	288.778	146.531
Synpcc7942_1619	CP000100	1685436..1685942	metal-binding possibly nucleic acid-binding protein-like	197.055	1.91621	0.938258	4.88204e-07	1.89673e-06	0.00128788	27	49.0435	57.5498	45.0241	43	73.9643	80.0674	62.4209	37	60.4204	64.4882	52.2828	113	178.425	178.356	90.8739	145	220.228	219.292	114.805	127	192.511	192.015	97.4319
Synpcc7942_1620	CP000100	1685939..1687444	ATPase	61.5335	2.03692	1.02639	1.49475e-06	5.43882e-06	0.00394315	27	16.5107	19.3743	45.0241	30	17.3723	18.8058	43.5495	36	19.791	21.1234	50.8697	133	70.6986	70.6715	106.958	102	52.1541	51.9324	80.7595	121	61.7476	61.5884	92.8288
Synpcc7942_1621	CP000100	complement(1687584..1689152)	Elongator protein 3/MiaB/NifB	516.909	-2.31685	-1.21217	0	0	0	817	479.54	562.714	1362.4	900	500.244	541.52	1306.48	1082	570.944	609.384	1528.92	728	371.444	371.301	585.453	750	368.088	366.524	593.82	783	383.529	382.54	600.702
Synpcc7942_1622	CP000100	1689721..1692192	probable proteinase	133.153	1.15206	0.204213	0.24177	0.316364	1	182	67.803	79.563	303.496	215	75.8494	82.1079	312.105	189	63.2999	67.5616	267.066	433	140.224	140.171	348.216	427	133.013	132.447	338.081	406	126.223	125.897	311.475
Synpcc7942_1623	CP000100	1692265..1692957	conserved hypothetical protein	27.8484	-1.41936	-0.505242	0.0974313	0.1478	1	18	23.9202	28.069	30.0161	15	18.8764	20.434	21.7747	23	27.4779	29.3279	32.5001	31	35.8107	35.797	24.93	22	24.4457	24.3418	17.4187	21	23.2887	23.2287	16.1108
Synpcc7942_1624	CP000100	complement(1692985..1693719)	riboflavin synthase, alpha subunit	68.5965	-1.19857	-0.261314	0.198297	0.2702	1	33	41.3478	48.5193	55.0295	42	49.8338	53.9457	60.9693	49	55.1948	58.9108	69.2394	64	69.7071	69.6804	51.4684	74	77.5278	77.1983	58.5902	56	58.5545	58.4035	42.9621
Synpcc7942_1625	CP000100	complement(1693698..1694921)	probable glycosyltransferase	114.097	6.06156	2.59969	0	0	0	14	10.5335	12.3605	23.3459	18	12.8249	13.8831	26.1297	15	10.1461	10.8292	21.1957	164	107.262	107.221	131.888	162	101.917	101.484	128.265	212	133.111	132.768	162.642
Synpcc7942_1626	CP000100	complement(1695068..1695550)	conserved hypothetical protein	1031.15	6.46162	2.6919	0	0	0	43	81.9874	96.2076	71.7051	50	90.2786	97.7278	72.5825	65	111.418	118.919	91.8481	575	953.027	952.661	462.412	607	967.731	963.618	480.598	737	1172.68	1169.66	565.412
Synpcc7942_1627	CP000100	complement(1695554..1696852)	hypothetical protein	351.001	2.10129	1.07128	4.67377e-09	2.29598e-08	1.23294e-05	133	94.2906	110.645	221.786	143	96.0039	103.925	207.586	170	108.35	115.645	240.218	566	348.812	348.678	455.174	637	377.61	376.005	504.351	552	326.58	325.738	423.483
Synpcc7942_1628	CP000100	1697252..1697971	conserved hypothetical protein	93.3169	1.70098	0.766369	0.000613933	0.00147255	1	25	31.9767	37.5228	41.689	28	33.9147	36.7131	40.6462	28	32.197	34.3647	39.5653	74	82.278	82.2464	59.5104	97	103.741	103.301	76.8007	88	93.9313	93.689	67.5119
Synpcc7942_1629	CP000100	1698071..1698712	conserved hypothetical protein	29.7107	2.55234	1.35182	0.00390059	0.00819901	1	6	8.60681	10.0996	10.0054	7	9.50878	10.2934	10.1615	2	2.5792	2.75284	2.8261	34	42.3963	42.3801	27.3426	21	25.1882	25.0812	16.627	18	21.5475	21.492	13.8092
Synpcc7942_1630	CP000100	1698933..1699268	cytochrome c553	89.7913	-2.16271	-1.11284	6.13714e-05	0.000176744	0.161898	26	71.2623	83.6223	43.3566	45	116.798	126.435	65.3242	33	81.3138	86.7883	46.6306	26	61.9467	61.923	20.909	25	57.2946	57.0511	19.794	39	89.2042	88.9741	29.92
Synpcc7942_1631	CP000100	1699269..1700168	TPR repeat	65.9947	1.11877	0.161913	0.42828	0.508463	1	33	33.7674	39.6241	55.0295	46	44.5736	48.2515	66.7759	30	27.5974	29.4554	42.3914	65	57.817	57.7948	52.2726	74	63.3144	63.0453	58.5902	90	76.8528	76.6546	69.0462
Synpcc7942_1632	CP000100	1700263..1700772	conserved hypothetical protein	37.7524	3.49861	1.80678	0.000317751	0.000799073	0.838227	4	7.22297	8.47575	6.67024	5	8.54991	9.2554	7.25825	2	3.24675	3.46534	2.8261	27	42.3817	42.3654	21.7132	17	25.668	25.5589	13.4599	30	45.2076	45.091	23.0154
Synpcc7942_1633	CP000100	1701369..1702091	conserved hypothetical protein	64.4961	-1.27864	-0.354613	0.114311	0.168842	1	49	62.4142	73.2396	81.7105	38	45.8361	49.6181	55.1627	35	40.0792	42.7776	49.4567	45	49.8263	49.8072	36.1887	77	82.0098	81.6612	60.9655	58	61.6524	61.4933	44.4964
Synpcc7942_1634	CP000100	complement(1702113..1702652)	conserved hypothetical protein	498.568	-1.33464	-0.416447	0.100819	0.151574	1	223	380.309	446.272	371.866	273	440.891	477.27	396.3	242	371.032	396.012	341.958	317	469.948	469.768	254.93	376	536.176	533.897	297.702	344	489.581	488.318	263.91
Synpcc7942_1635	CP000100	complement(1702823..1704469)	probable porin; major outer membrane protein	5674.82	-1.93902	-0.955327	1.62366e-07	6.72404e-07	0.000428322	10392	5810.74	6818.58	17329.3	11053	5852.6	6335.51	16045.1	10665	5361.14	5722.08	15070.2	9917	4820.27	4818.42	7975.19	10332	4830.63	4810.1	8180.46	10929	5099.73	5086.57	8384.51
Synpcc7942_1636	CP000100	complement(1704606..1705013)	pterin-4-alpha-carbinolamine dehydratase	649.275	-1.70783	-0.772167	1.48362e-06	5.41326e-06	0.00391379	311	701.982	823.737	518.611	299	639.106	691.841	434.043	299	606.737	647.586	422.501	304	596.483	596.254	244.475	356	671.898	669.042	281.867	342	644.208	642.546	262.376
Synpcc7942_1637	CP000100	complement(1705426..1706484)	photosystem II D2 protein (photosystem q(a) protein)	847.022	-1.35677	-0.440173	0.00228941	0.005012	1	675	586.994	688.805	1125.6	882	726.331	786.263	1280.36	952	744.27	794.378	1345.22	1160	876.893	876.556	932.865	1098	798.398	795.005	869.352	1193	865.774	863.541	915.246
Synpcc7942_1638	CP000100	1706685..1706951	conserved hypothetical protein	587.705	-1.10052	-0.138187	0.365336	0.446184	1	103	355.264	416.883	171.759	121	395.217	427.828	175.65	130	403.108	430.248	183.696	220	659.623	659.37	176.923	189	545.084	542.768	149.643	194	558.406	556.966	148.833
Synpcc7942_1639	CP000100	1707135..1707776	ATPase	30.2649	2.46252	1.30013	0.00188473	0.00419217	1	2	2.86894	3.36654	3.33512	6	8.15039	8.8229	8.7099	8	10.3168	11.0114	11.3044	19	23.6921	23.683	15.2797	28	33.5843	33.4416	22.1693	28	33.5184	33.4319	21.481
Synpcc7942_1640	CP000100	1707881..1708414	conserved hypothetical protein	114.811	1.29808	0.376375	0.0829929	0.128861	1	22	37.9409	44.5215	36.6863	35	57.1595	61.876	50.8077	40	62.0166	66.192	56.5219	76	113.935	113.891	61.1187	80	115.362	114.871	63.3408	80	115.135	114.838	61.3744
Synpcc7942_1641	CP000100	1708665..1709165	hypothetical protein	747.623	6.24862	2.64354	0	0	0	33	60.6599	71.1811	55.0295	40	69.628	75.3733	58.066	50	82.627	88.1899	70.6524	434	693.484	693.218	349.02	527	810.002	806.56	417.257	482	739.383	737.476	369.781
Synpcc7942_1642	CP000100	1709180..1710250	conserved hypothetical protein	330.272	6.76328	2.75772	0	0	0	37	31.8154	37.3337	61.6998	41	33.3854	36.1401	59.5176	29	22.4181	23.9274	40.9784	454	339.352	339.222	365.104	439	315.637	314.296	347.583	468	335.828	334.961	359.04
Synpcc7942_1643	CP000100	1710353..1711873	diguanylate cyclase with GAF sensor	107.466	1.3285	0.409803	0.0234734	0.0414002	1	91	55.0983	64.6547	151.748	86	49.3096	53.3783	124.842	75	40.8246	43.5731	105.979	184	96.8441	96.8069	147.972	202	102.267	101.832	159.935	244	123.288	122.97	187.192
Synpcc7942_1644	CP000100	1712014..1712817	conserved hypothetical protein	105.508	1.75974	0.815364	2.42292e-05	7.46691e-05	0.0639167	28	32.0721	37.6349	46.6917	33	35.7948	38.7483	47.9044	38	39.1306	41.7651	53.6958	93	92.6001	92.5646	74.79	132	126.424	125.887	104.512	102	97.4999	97.2484	78.2524
Synpcc7942_1645	CP000100	1713332..1714075	RNAse III	103.814	-1.12475	-0.169606	0.393508	0.475745	1	71	87.8843	103.127	118.397	59	69.1578	74.8642	85.6473	47	52.3015	55.8228	66.4133	103	110.828	110.785	82.832	107	110.745	110.274	84.7183	87	89.8682	89.6365	66.7447
Synpcc7942_1646	CP000100	1714348..1715070	conserved hypothetical protein	674.41	-2.967	-1.569	0	0	0	551	701.842	823.572	918.826	561	676.685	732.52	814.376	563	644.703	688.108	795.546	362	400.825	400.671	291.118	403	429.22	427.396	319.079	294	312.514	311.708	225.551
Synpcc7942_1647	CP000100	1715266..1716186	conserved hypothetical protein	82.6722	1.57668	0.65689	0.00379923	0.0080051	1	28	27.9978	32.8539	46.6917	28	26.5131	28.7008	40.6462	43	38.6543	41.2568	60.7611	97	84.3134	84.281	78.0068	92	76.9204	76.5935	72.8419	104	86.7828	86.559	79.7867
Synpcc7942_1648	CP000100	complement(1716189..1716638)	putative ferric uptake regulator, FUR family	328.387	1.46519	0.551084	0.00412291	0.00859103	1	60	122.79	144.088	100.054	73	141.473	153.146	105.97	74	136.147	145.313	104.566	179	318.438	318.316	143.951	198	338.818	337.378	156.768	192	327.905	327.06	147.299
Synpcc7942_1649	CP000100	1716788..1717504	rubrerythrin	61.6176	-1.20144	-0.264762	0.333979	0.414021	1	36	46.2391	54.259	60.0322	23	27.975	30.2833	33.3879	50	57.7352	61.6222	70.6524	32	35.7285	35.7148	25.7342	64	68.7344	68.4423	50.6726	75	80.39	80.1827	57.5385
Synpcc7942_1650	CP000100	complement(1717707..1720946)	phosphorylase kinase alpha subunit	61.6751	-1.95068	-0.963978	3.23075e-14	2.60634e-13	8.52272e-11	204	57.9844	68.0414	340.182	228	61.3694	66.4332	330.976	257	65.6716	70.093	363.153	219	54.1107	54.09	176.118	214	50.8607	50.6445	169.437	229	54.3188	54.1787	175.684
Synpcc7942_1651	CP000100	1721058..1721795	N-acetylmannosaminyltransferase	165.673	1.44013	0.526196	0.00118783	0.00275109	1	47	58.6499	68.8224	78.3754	60	70.9017	76.7521	87.099	67	75.1637	80.2241	94.6742	167	181.153	181.083	134.3	163	170.077	169.354	129.057	140	145.791	145.415	107.405
Synpcc7942_1652	CP000100	1721792..1723432	Elongator protein 3/MiaB/NifB	43.5449	2.00283	1.00204	2.92219e-06	1.01967e-05	0.00770873	27	15.1524	17.7805	45.0241	20	10.6288	11.5058	29.033	26	13.1176	14.0007	36.7392	90	43.9054	43.8886	72.3775	96	45.048	44.8566	76.0089	89	41.6813	41.5738	68.279
Synpcc7942_1653	CP000100	complement(1723540..1724736)	glycerol dehydrogenase	86.0342	1.74482	0.80308	2.06286e-05	6.41725e-05	0.0544183	40	30.7745	36.1122	66.7024	49	35.6996	38.6453	71.1308	32	22.1333	23.6234	45.2175	114	76.2421	76.2129	91.6781	128	82.3434	81.9935	101.345	155	99.5171	99.2604	118.913
Synpcc7942_1654	CP000100	complement(1724849..1725232)	conserved hypothetical protein	22.9468	1.19672	0.259084	0.562912	0.635958	1	5	11.9913	14.0711	8.33781	6	13.6264	14.7508	8.7099	4	8.62419	9.20482	5.65219	9	18.7627	18.7555	7.23775	11	22.0584	21.9647	8.70936	14	28.0193	27.947	10.7405
Synpcc7942_1655	CP000100	complement(1725260..1725829)	hypothetical protein	24.5493	-5.89099	-2.55851	2.05197e-07	8.36647e-07	0.000541311	16	25.8506	30.3343	26.681	17	26.0097	28.1559	24.678	15	21.7874	23.2543	21.1957	5	7.0223	7.01961	4.02097	6	8.10568	8.07123	4.75056	4	5.39318	5.37927	3.06872
Synpcc7942_1656	CP000100	complement(1725919..1728081)	catalase/peroxidase HPI	1243.17	-10.1723	-3.34657	0	0	0	2734	1164.04	1365.94	4559.11	3364	1356.32	1468.23	4883.35	3159	1209.16	1290.56	4463.82	580	214.662	214.58	466.433	549	195.447	194.616	434.676	576	204.657	204.129	441.896
Synpcc7942_1657	CP000100	1728453..1728674	hypothetical protein	51.4212	-1.57615	-0.656408	0.0542103	0.088167	1	8	33.1866	38.9426	13.3405	15	58.9251	63.7872	21.7747	14	52.2113	55.7265	19.7827	13	46.8786	46.8606	10.4545	10	34.6865	34.5391	7.9176	21	72.6986	72.5111	16.1108
Synpcc7942_1658	CP000100	complement(1728788..1729246)	conserved hypothetical protein	116.63	1.19241	0.253881	0.218733	0.292754	1	29	58.185	68.2769	48.3593	22	41.7996	45.2486	31.9363	41	73.9538	78.9328	57.935	68	118.599	118.553	54.6852	70	117.435	116.936	55.4232	68	113.856	113.562	52.1683
Synpcc7942_1659	CP000100	1729384..1730031	nitroreductase	147.093	-3.28534	-1.71604	0	0	0	102	144.961	170.104	170.091	111	149.386	161.712	161.133	115	146.931	156.823	162.501	61	75.3597	75.3308	49.0558	60	71.3	70.997	47.5056	66	78.276	78.0742	50.6339
Synpcc7942_1660	CP000100	1730131..1730964	potassium channel protein	22.766	-2.88889	-1.53052	1.66818e-06	6.02831e-06	0.00440067	21	23.1888	27.2108	35.0188	27	28.2332	30.5628	39.1945	17	16.8761	18.0123	24.0218	14	13.4384	13.4332	11.2587	11	10.1564	10.1132	8.70936	17	15.6654	15.625	13.0421
Synpcc7942_1661	CP000100	1731159..1731722	conserved hypothetical protein	130.983	-12.4105	-3.63349	0	0	0	88	143.691	168.613	146.745	90	139.163	150.646	130.648	75	110.096	117.508	105.979	13	18.4522	18.4451	10.4545	17	23.2104	23.1118	13.4599	8	10.9011	10.873	6.13744
Synpcc7942_1662	CP000100	complement(1731811..1733247)	cysteinyl-tRNA synthetase	59.0265	-1.12682	-0.172261	0.348699	0.429844	1	59	37.8112	44.3694	98.3861	73	44.3025	47.958	105.97	64	36.8734	39.3559	90.4351	94	52.3667	52.3467	75.5942	96	51.4432	51.2245	76.0089	137	73.2696	73.0806	105.104
Synpcc7942_1663	CP000100	complement(1733401..1733760)	conserved hypothetical protein	41.3543	1.99886	0.99918	0.0314474	0.0540444	1	4	10.2325	12.0073	6.67024	8	19.3798	20.9789	11.6132	3	6.89935	7.36385	4.23914	26	57.817	57.7948	20.909	16	34.224	34.0785	12.6682	15	32.022	31.9394	11.5077
Synpcc7942_1664	CP000100	1733790..1733984	hypothetical protein	84.1844	1.58841	0.66758	0.108556	0.161426	1	6	28.3363	33.251	10.0054	4	17.8891	19.3651	5.8066	11	46.7033	49.8476	15.5435	25	102.634	102.594	20.1049	20	78.9785	78.6428	15.8352	18	70.9411	70.7581	13.8092
Synpcc7942_1665	CP000100	1733989..1735104	probable oxidoreductase	56.0011	1.88368	0.913555	9.28597e-05	0.000259221	0.244964	24	19.8049	23.24	40.0215	26	20.3175	21.994	37.7429	18	13.3536	14.2526	25.4349	67	48.0612	48.0428	53.881	87	60.03	59.7749	68.8831	87	59.9122	59.7576	66.7447
Synpcc7942_1666	CP000100	complement(1735155..1735859)	conserved hypothetical protein	134.987	-1.2804	-0.356599	0.0212814	0.0381388	1	70	91.4397	107.299	116.729	81	100.198	108.465	117.584	99	116.261	124.089	139.892	126	143.076	143.021	101.328	120	131.071	130.514	95.0112	120	130.813	130.476	92.0616
Synpcc7942_1667	CP000100	1735965..1737356	UDP-N-acetylmuramoylalanine--D-glutamate ligase	21.8393	-1.37862	-0.463226	0.0475958	0.0784422	1	26	17.2012	20.1847	43.3566	35	21.9276	23.7369	50.8077	25	14.8693	15.8704	35.3262	38	21.8539	21.8455	30.5594	44	24.3403	24.2369	34.8374	35	19.3236	19.2738	26.8513
Synpcc7942_1668	CP000100	1737882..1739552	potassium-transporting ATPase, A subunit	53.341	1.01525	0.0218321	0.934764	0.951353	1	51	28.1073	32.9824	85.0456	65	33.9234	36.7225	94.3572	64	31.7098	33.8446	90.4351	114	54.6151	54.5942	91.6781	95	43.7785	43.5924	75.2172	134	61.6295	61.4705	102.802
Synpcc7942_1669	CP000100	1739595..1741685	Potassium-translocating P-type ATPase, B subunit	28.1456	1.29296	0.370681	0.202663	0.274731	1	37	16.2957	19.1221	61.6998	27	11.2609	12.19	39.1945	28	11.0865	11.8329	39.5653	87	33.3081	33.2953	69.9649	56	20.6228	20.5351	44.3386	83	30.5059	30.4272	63.676
Synpcc7942_1670	CP000100	1741687..1741833	hypothetical protein	35.234	1.71837	0.781043	0.247572	0.322356	1	1	6.26482	7.35141	1.66756	3	17.7978	19.2663	4.35495	2	11.2642	12.0226	2.8261	5	27.2293	27.2189	4.02097	5	26.1918	26.0805	3.9588	10	52.2808	52.146	7.6718
Synpcc7942_1671	CP000100	1741836..1742447	potassium-transporting ATPase, C subunit	49.1521	1.12622	0.171487	0.568918	0.640003	1	13	19.5622	22.9552	21.6783	16	22.7998	24.6811	23.2264	26	35.1732	37.5412	36.7392	32	41.8584	41.8424	25.7342	46	57.8788	57.6328	36.421	38	47.7191	47.596	29.1528
Synpcc7942_1672	CP000100	1742508..1743233	vanY D-Ala-D-Ala carboxypeptidase. Metallo peptidase. MEROPS family M15B	247.58	-2.10548	-1.07415	8.01681e-12	5.24773e-11	2.11483e-08	168	213.107	250.07	280.15	233	279.886	302.98	338.234	219	249.745	266.559	309.458	197	217.227	217.144	158.426	153	162.281	161.591	121.139	201	212.774	212.226	154.203
Synpcc7942_1673	CP000100	complement(1743189..1743854)	conserved hypothetical protein	211.142	2.44045	1.28715	3.45714e-10	1.90395e-09	9.11993e-07	35	48.3971	56.7913	58.3646	37	48.4495	52.4472	53.711	46	57.1838	61.0338	65.0002	182	218.767	218.683	146.363	173	200.025	199.175	136.974	186	214.634	214.081	142.696
Synpcc7942_1674	CP000100	complement(1743855..1744166)	conserved hypothetical protein	1367.48	1.58674	0.66607	0.00746091	0.0147984	1	174	513.595	602.675	290.156	148	413.684	447.819	214.844	229	607.674	648.586	323.588	564	1447.13	1446.58	453.565	494	1219.23	1214.05	391.129	583	1436.06	1432.36	447.266
Synpcc7942_1675	CP000100	complement(1744281..1744766)	conserved hypothetical protein	151.918	1.2006	0.263753	0.151253	0.214519	1	40	75.7966	88.943	66.7024	36	64.5994	69.9297	52.2594	50	85.1772	90.9118	70.6524	97	159.779	159.718	78.0068	85	134.678	134.105	67.2996	102	161.296	160.88	78.2524
Synpcc7942_1676	CP000100	complement(1744816..1745469)	conserved hypothetical protein	255.264	1.8818	0.91211	7.85668e-07	2.98215e-06	0.00207259	56	78.8562	92.5334	93.3834	59	78.6749	85.1666	85.6473	67	84.8177	90.5281	94.6742	198	242.366	242.273	159.23	215	253.148	252.072	170.228	230	270.278	269.581	176.451
Synpcc7942_1677	CP000100	complement(1745500..1746597)	conserved hypothetical protein	168.578	3.38634	1.75973	0	0	0	35	29.3556	34.4472	58.3646	38	30.1817	32.6721	55.1627	39	29.4071	31.3869	55.1089	218	158.942	158.881	175.314	236	165.509	164.806	186.855	259	181.283	180.816	198.7
Synpcc7942_1678	CP000100	complement(1746611..1747153)	conserved hypothetical protein	336.435	2.10436	1.07338	1.601e-10	9.08268e-10	4.22345e-07	48	81.408	95.5278	80.0429	67	107.606	116.485	97.2605	63	96.0573	102.524	89.022	232	342.037	341.905	186.573	232	329.004	327.606	183.688	239	338.266	337.393	183.356
Synpcc7942_1679	CP000100	1747252..1747590	photosystem II reaction center W protein	224.668	-1.23547	-0.305059	0.102295	0.15324	1	58	157.563	184.891	96.7185	69	177.505	192.152	100.164	66	161.188	172.041	93.2612	99	233.787	233.697	79.6152	92	208.978	208.09	72.8419	102	231.239	230.642	78.2524
Synpcc7942_1680	CP000100	complement(1747842..1748858)	Sulphate transport system permease protein 1	854.871	-15.267	-3.93234	0	0	0	832	753.404	884.078	1387.41	1103	945.837	1023.88	1601.17	1063	865.37	923.632	1502.07	131	103.118	103.079	105.349	120	90.8602	90.474	95.0112	115	86.9034	86.6793	88.2257
Synpcc7942_1681	CP000100	1749076..1750128	Thiosulphate-binding protein	403.269	-11.1607	-3.48035	0	0	0	393	343.708	403.322	655.351	554	458.821	496.68	804.214	518	407.278	434.698	731.959	80	60.8199	60.7966	64.3355	74	54.1149	53.8849	58.5902	91	66.416	66.2447	69.8134
Synpcc7942_1682	CP000100	1750203..1751039	Sulphate transport system permease protein 2	165.143	-4.02454	-2.00882	5.03233e-07	1.95225e-06	0.00132753	102	112.228	131.693	170.091	195	203.175	219.94	283.072	182	180.026	192.146	257.175	64	61.2123	61.1889	51.4684	81	74.52	74.2033	64.1325	75	68.8646	68.6869	57.5385
Synpcc7942_1683	CP000100	1751063..1751308	conserved hypothetical protein	80.6803	-2.55279	-1.35207	0.00251402	0.00546743	1	23	86.103	101.037	38.3539	25	88.6272	95.9401	36.2912	20	67.3107	71.8425	28.261	21	68.339	68.3128	16.8881	13	40.6932	40.5202	10.2929	16	49.9856	49.8567	12.2749
Synpcc7942_1684	CP000100	1751336..1751956	putative transcriptional regulator, Crp/Fnr family	179.459	-1.67282	-0.74228	0.00171842	0.00385985	1	94	139.4	163.578	156.751	135	189.585	205.228	195.973	157	209.314	223.406	221.849	138	177.898	177.83	110.979	142	176.08	175.332	112.43	149	184.397	183.922	114.31
Synpcc7942_1685	CP000100	1752002..1752862	Sulphate transport system permease protein 2	120.482	-1.24798	-0.319592	0.0600535	0.0964374	1	77	82.3594	96.6442	128.402	104	105.34	114.032	150.972	85	81.7345	87.2373	120.109	112	104.136	104.096	90.0697	138	123.421	122.896	109.263	150	133.89	133.545	115.077
Synpcc7942_1686	CP000100	1753022..1754047	Thiosulphate-binding protein	23.9601	-5.56699	-2.4769	7.9714e-14	6.22147e-13	2.10286e-10	30	26.9277	31.5982	50.0268	32	27.1997	29.4441	46.4528	22	17.7527	18.9479	31.0871	8	6.24205	6.23965	6.43355	12	9.00631	8.96804	9.50112	8	5.99242	5.97697	6.13744
Synpcc7942_1687	CP000100	1754047..1754913	Sulfate ABC transporter, permease protein CysT	15.8026	-1.72638	-0.787747	0.00820563	0.0161661	1	15	15.933	18.6965	25.0134	18	18.1057	19.5997	26.1297	14	13.369	14.2691	19.7827	18	16.6203	16.6139	14.4755	16	14.2107	14.1503	12.6682	17	15.0692	15.0303	13.0421
Synpcc7942_1688	CP000100	1754913..1755773	Sulfate ABC transporter, permease protein CysW	9.1664	-2.18932	-1.13048	0.00750561	0.0148759	1	9	9.62643	11.2961	15.008	11	11.1417	12.061	15.9681	7	6.73107	7.18425	9.89134	12	11.1574	11.1531	9.65033	4	3.57742	3.56222	3.16704	7	6.2482	6.23208	5.37026
Synpcc7942_1689	CP000100	1755915..1756877	Rhodanese-like	197.403	-3.8558	-1.94703	6.94989e-12	4.57202e-11	1.83338e-08	148	141.534	166.082	246.799	285	258.096	279.392	413.72	224	192.58	205.546	316.523	96	79.8049	79.7743	77.2026	113	90.3577	89.9737	89.4689	107	85.3921	85.1718	82.0883
Synpcc7942_1690	CP000100	1756898..1757137	hypothetical protein	61.3687	-1.44921	-0.535269	0.107964	0.160909	1	12	46.0464	54.0329	20.0107	15	54.5057	59.0032	21.7747	17	58.6445	62.5928	24.0218	11	36.6915	36.6775	8.84613	18	57.753	57.5075	14.2517	28	89.6617	89.4304	21.481
Synpcc7942_1691	CP000100	1757155..1758315	hypothetical protein	48.8077	-1.45681	-0.542815	0.0207442	0.0372898	1	44	34.9017	40.9552	73.3727	79	59.3413	64.2377	114.68	47	33.5162	35.7727	66.4133	73	50.3356	50.3163	58.7062	80	53.0605	52.835	63.3408	65	43.027	42.916	49.8667
Synpcc7942_1692	CP000100	complement(1758418..1759329)	mrr restriction system protein	19.322	1.79399	0.84317	0.0329867	0.0564692	1	6	6.05874	7.10959	10.0054	10	9.5624	10.3514	14.5165	4	3.63124	3.87571	5.65219	18	15.8002	15.7941	14.4755	19	16.0425	15.9743	15.0434	31	26.1232	26.0559	23.7826
Synpcc7942_1693	CP000100	complement(1759418..1759819)	response regulator receiver domain protein (CheY-like)	82.4882	1.69771	0.763594	0.0180475	0.0328808	1	14	32.0721	37.6349	23.3459	12	26.0326	28.1806	17.4198	14	28.8331	30.7743	19.7827	32	63.7248	63.7003	25.7342	56	107.269	106.813	44.3386	40	76.4705	76.2733	30.6872
Synpcc7942_1694	CP000100	1759930..1762506	DNA topoisomerase IV subunit A	25.5252	-1.68822	-0.755505	7.70481e-05	0.000219023	0.203253	71	25.3729	29.7737	118.397	82	27.7499	30.0396	119.035	73	23.453	25.032	103.153	85	26.4052	26.395	68.3565	80	23.905	23.8034	63.3408	86	25.6474	25.5813	65.9775
Synpcc7942_1695	CP000100	1762639..1763637	conserved hypothetical protein	26.2338	1.14238	0.192041	0.498057	0.577782	1	16	14.7496	17.3078	26.681	14	12.2215	13.2299	20.3231	17	14.0888	15.0373	24.0218	30	24.0403	24.0311	24.1258	27	20.8119	20.7234	21.3775	44	33.8491	33.7618	33.7559
Synpcc7942_1696	CP000100	complement(1763712..1764452)	conserved hypothetical protein	133.581	1.02142	0.0305818	0.877942	0.907528	1	57	70.8406	83.1275	95.051	70	82.3838	89.1816	101.615	72	80.4459	85.862	101.739	123	132.884	132.833	98.9159	134	139.251	138.66	106.096	124	128.607	128.275	95.1303
Synpcc7942_1697	CP000100	complement(1764611..1764892)	Zn-finger, CDGSH type	15.6071	1.11414	0.15593	0.800114	0.843606	1	2	6.53141	7.66424	3.33512	2	6.18504	6.69539	2.9033	4	11.7436	12.5342	5.65219	4	11.3552	11.3509	3.21678	7	19.1145	19.0332	5.54232	6	16.3517	16.3095	4.60308
Synpcc7942_1698	CP000100	1765087..1765428	putative transcriptional regulator	103.921	1.45657	0.542571	0.0450662	0.0747702	1	11	29.6205	34.758	18.3432	19	48.4495	52.4472	27.5813	20	48.4165	51.6762	28.261	39	91.2899	91.2549	31.3636	57	128.34	127.795	45.1303	41	92.1335	91.8959	31.4544
Synpcc7942_1699	CP000100	complement(1765464..1766852)	MATE efflux family protein	107.492	2.46571	1.302	7.81597e-14	6.12695e-13	2.06185e-10	29	19.2274	22.5623	48.3593	45	28.2535	30.5848	65.3242	50	29.8028	31.8093	70.6524	203	116.998	116.953	163.251	188	104.224	103.781	148.851	183	101.253	100.992	140.394
Synpcc7942_1700	CP000100	complement(1766905..1767849)	GDP-fucose synthetase NAD dependent epimerase/dehydratase	13.4622	-1.03728	-0.0528105	0.892768	0.918892	1	8	7.79622	9.14843	13.3405	15	13.8427	14.9849	21.7747	4	3.50443	3.74037	5.65219	15	12.707	12.7022	12.0629	18	14.6674	14.6051	14.2517	16	13.0121	12.9786	12.2749
Synpcc7942_1701	CP000100	1767953..1768489	conserved hypothetical protein	66.83	1.13039	0.176817	0.476528	0.556477	1	13	22.2944	26.1612	21.6783	22	35.7281	38.6762	31.9363	30	46.2526	49.3666	42.3914	48	71.5569	71.5294	38.6013	46	65.9624	65.6821	36.421	44	62.9707	62.8083	33.7559
Synpcc7942_1702	CP000100	1768545..1768682	conserved hypothetical protein	37.5392	1.48416	0.569645	0.370457	0.451601	1	2	13.3468	15.6617	3.33512	0	0	0	0	5	29.9972	32.0168	7.06524	5	29.0052	28.994	4.02097	7	39.06	38.894	5.54232	8	44.5524	44.4375	6.13744
Synpcc7942_1703	CP000100	complement(1768940..1772017)	putative alpha-mannosidase	82.1089	1.57088	0.651574	1.58133e-06	5.72829e-06	0.00417156	90	26.9277	31.5982	150.08	112	31.733	34.3514	162.585	128	34.4295	36.7475	180.87	335	87.1286	87.0952	269.405	304	76.0533	75.7301	240.695	333	83.1449	82.9305	255.471
Synpcc7942_1704	CP000100	1772024..1772833	conserved hypothetical protein	68.2119	1.3077	0.387033	0.100954	0.151574	1	34	38.6562	45.361	56.6971	33	35.5296	38.4613	47.9044	19	19.4204	20.7279	26.8479	85	84.0075	83.9753	68.3565	70	66.5467	66.2638	55.4232	57	54.0816	53.9421	43.7293
Synpcc7942_1705	CP000100	1772946..1773065	photosystem II PsbI protein	1930.27	-3.22831	-1.69078	0	0	0	238	1826.51	2143.3	396.88	236	1715.11	1856.63	342.589	326	2249.19	2400.62	460.654	135	900.61	900.265	108.566	161	1033.14	1028.75	127.473	168	1075.94	1073.16	128.886
Synpcc7942_1706	CP000100	1773234..1775426	conserved hypothetical protein	58.5208	-1.13549	-0.18331	0.27453	0.352071	1	92	38.6345	45.3354	153.416	107	42.5507	46.0617	155.327	100	37.7529	40.2947	141.305	160	58.4071	58.3847	128.671	154	54.0748	53.845	121.931	180	63.0803	62.9176	138.092
Synpcc7942_1707	CP000100	1775633..1776064	cell division protein Ftn6 hypothetical protein	82.5333	1.37237	0.456666	0.0991466	0.149971	1	20	42.6356	50.0305	33.3512	20	40.3746	43.706	29.033	13	24.9143	26.5917	18.3696	50	92.6554	92.6199	40.2097	49	87.3425	86.9713	38.7962	38	67.602	67.4277	29.1528
Synpcc7942_1708	CP000100	1776199..1778226	oligopeptidase A. Metallo peptidase. MEROPS family M03A	16.163	-1.10294	-0.141348	0.567079	0.63958	1	26	11.8068	13.8546	43.3566	31	13.3308	14.4308	45.0011	17	6.94018	7.40743	24.0218	45	17.7635	17.7567	36.1887	40	15.1882	15.1236	31.6704	41	15.5373	15.4972	31.4544
Synpcc7942_1709	CP000100	complement(1778348..1779889)	Small GTP-binding protein domain	69.0214	1.2553	0.328029	0.0499366	0.0819233	1	60	35.8338	42.0489	100.054	55	31.1057	33.6724	79.8407	59	31.678	33.8107	83.3698	124	64.3757	64.351	99.7201	150	74.9066	74.5883	118.764	136	67.782	67.6072	104.337
Synpcc7942_1710	CP000100	1780048..1780278	RNA polymerase subunit omega (rpoZ)	330.863	1.46267	0.548601	0.0098223	0.0189133	1	37	147.508	173.092	61.6998	31	117.034	126.691	45.0011	39	139.779	149.19	55.1089	100	346.555	346.422	80.4194	92	306.683	305.379	72.8419	102	339.35	338.475	78.2524
Synpcc7942_1711	CP000100	1780275..1780847	conserved hypothetical protein	334.736	3.85015	1.94491	0	0	0	21	33.7513	39.6053	35.0188	47	71.5328	77.4352	68.2275	34	49.1263	52.4337	48.0436	246	343.688	343.557	197.832	239	321.186	319.821	189.231	253	339.333	338.458	194.097
Synpcc7942_1712	CP000100	1780853..1781218	conserved hypothetical protein	51.8974	2.39154	1.25794	0.0071401	0.0142694	1	8	20.1296	23.6209	13.3405	5	11.9138	12.8969	7.25825	3	6.78625	7.24314	4.23914	26	56.8691	56.8473	20.909	32	67.3259	67.0398	25.3363	15	31.4971	31.4158	11.5077
Synpcc7942_1713	CP000100	1781317..1782219	probable hydrocarbon oxygenase MocD	218.096	2.05616	1.03995	6.01706e-07	2.31723e-06	0.0015873	48	48.953	57.4436	80.0429	68	65.6724	71.0913	98.7122	81	74.2654	79.2654	114.457	224	198.584	198.508	180.139	223	190.165	189.357	176.562	312	265.538	264.853	239.36
Synpcc7942_1714	CP000100	1782216..1783232	homoserine O-acetyltransferase	47.5356	1.67315	0.742565	0.0042687	0.00888779	1	17	15.3941	18.0641	28.3485	20	17.1503	18.5654	29.033	22	17.9098	19.1156	31.0871	63	49.5911	49.5721	50.6642	45	34.0726	33.9278	35.6292	78	58.9432	58.7912	59.8401
Synpcc7942_1715	CP000100	complement(1783250..1783903)	uracil phosphoribosyltransferase	45.8788	-1.78736	-0.837828	0.000161683	0.000433455	0.42652	31	43.6526	51.2238	51.6944	42	56.0059	60.6271	60.9693	30	37.9781	40.535	42.3914	39	47.7388	47.7205	31.3636	29	34.1455	34.0004	22.961	40	47.0048	46.8836	30.6872
Synpcc7942_1716	CP000100	complement(1783939..1787655)	diguanylate cyclase/phosphodiesterase with PAS/PAC sensor(s)	130.231	-1.19767	-0.260234	0.0216181	0.038585	1	380	94.1492	110.479	633.673	392	91.972	99.5609	569.047	417	92.8823	99.1357	589.241	633	136.331	136.279	509.055	622	128.858	128.31	492.475	607	125.504	125.18	465.678
Synpcc7942_1717	CP000100	complement(1787724..1789025)	glycolate oxidase subunit (Fe-S) protein	59.9355	-2.71423	-1.44054	2.96918e-12	2.01355e-11	7.8327e-09	83	58.7074	68.8899	138.408	102	68.3205	73.9579	148.068	83	52.7784	56.3318	117.283	54	33.2022	33.1895	43.4265	64	37.8514	37.6906	50.6726	67	39.5479	39.4459	51.4011
Synpcc7942_1718	CP000100	complement(1789028..1790305)	glycolate oxidase subunit GlcE	105.438	-3.67791	-1.87889	0	0	0	127	91.5163	107.389	211.78	150	102.358	110.804	217.747	189	122.439	130.682	267.066	71	44.4746	44.4575	57.0978	74	44.5876	44.3981	58.5902	92	55.3244	55.1817	70.5806
Synpcc7942_1719	CP000100	complement(1790369..1791796)	isocitrate dehydrogenase (NADP)	140.342	-1.25995	-0.333367	0.0266675	0.0462518	1	158	101.895	119.569	263.475	184	112.37	121.642	267.104	176	102.041	108.911	248.696	236	132.303	132.252	189.79	243	131.036	130.479	192.398	293	157.688	157.282	224.784
Synpcc7942_1720	CP000100	1791952..1792392	conserved hypothetical protein	194.601	-1.21025	-0.275311	0.17067	0.238721	1	60	125.296	147.028	100.054	79	156.225	169.116	114.68	74	138.926	148.279	104.566	115	208.758	208.678	92.4823	107	186.835	186.041	84.7183	108	188.211	187.726	82.8555
Synpcc7942_1721	CP000100	complement(1793212..1793916)	PBS lyase HEAT-like repeat	225.595	1.83946	0.879281	1.4383e-05	4.58241e-05	0.0379424	43	56.1701	65.9125	71.7051	61	75.4575	81.6838	88.5506	74	86.9025	92.7532	104.566	226	256.628	256.529	181.748	216	235.927	234.924	171.02	169	184.229	183.754	129.653
Synpcc7942_1722	CP000100	complement(1794143..1795228)	Thiosulphate-binding protein	25.7914	-1.81674	-0.861351	0.000214195	0.000562235	0.565046	21	17.808	20.8967	35.0188	40	32.1212	34.7717	58.066	36	27.4449	29.2927	50.8697	38	28.0116	28.0009	30.5594	30	21.2718	21.1814	23.7528	32	22.6454	22.587	24.5498
Synpcc7942_1723	CP000100	1795482..1797032	carotene isomerase	48.6164	1.34244	0.424854	0.0235237	0.0414532	1	41	24.3443	28.5667	68.37	48	26.9893	29.2163	69.6792	26	13.8788	14.8132	36.7392	100	51.6146	51.5948	80.4194	91	45.1796	44.9876	72.0501	99	49.055	48.9285	75.9508
Synpcc7942_1724	CP000100	complement(1797078..1797386)	conserved hypothetical protein	73.5635	-5.56286	-2.47583	1.92288e-11	1.19355e-10	5.07257e-08	27	80.4695	94.4264	45.0241	25	70.5575	76.3795	36.2912	26	69.6634	74.3535	36.7392	9	23.3168	23.3078	7.23775	6	14.9522	14.8887	4.75056	11	27.3586	27.2881	8.43898
Synpcc7942_1725	CP000100	1797616..1799067	transcriptional regulator, GntR family	46.024	-1.02222	-0.0317107	0.861215	0.892686	1	43	27.2727	32.003	71.7051	49	29.4301	31.8585	71.1308	48	27.3693	29.212	67.8263	89	49.0691	49.0502	71.5733	79	41.8961	41.7181	62.549	89	47.1068	46.9853	68.279
Synpcc7942_1726	CP000100	complement(1799119..1799610)	signal peptidase II. Aspartic peptidase. MEROPS family A08	43.6771	1.37988	0.464545	0.195445	0.267142	1	5	9.35903	10.9823	8.33781	11	19.498	21.1068	15.9681	16	26.9243	28.737	22.6088	20	32.5424	32.5299	16.0839	26	40.6932	40.5202	20.5858	37	57.7958	57.6468	28.3857
Synpcc7942_1727	CP000100	complement(1799638..1800219)	BioY protein	36.1343	-1.62009	-0.696074	0.00638687	0.0128615	1	23	36.3941	42.7064	38.3539	25	37.461	40.552	36.2912	22	31.296	33.4031	31.0871	25	34.3876	34.3744	20.1049	26	34.4004	34.2542	20.5858	30	39.6149	39.5127	23.0154
Synpcc7942_1728	CP000100	1800372..1800887	conserved hypothetical protein	46.9519	-2.10039	-1.07066	2.75215e-05	8.39327e-05	0.0726018	26	46.4034	54.4518	43.3566	35	59.1535	64.0344	50.8077	22	35.299	37.6755	31.0871	18	27.9259	27.9152	14.4755	22	32.8312	32.6916	17.4187	34	50.6395	50.5089	26.0841
Synpcc7942_1729	CP000100	1800893..1802005	potassium-transporting ATPase D chain	18.8781	-1.52807	-0.61171	0.0180483	0.0328808	1	24	19.8583	23.3026	40.0215	25	19.5888	21.2051	36.2912	17	12.6457	13.4971	24.0218	23	16.5431	16.5368	18.4965	31	21.4477	21.3565	24.5446	27	18.6435	18.5955	20.7139
Synpcc7942_1730	CP000100	1802050..1802640	conserved hypothetical protein	75.5183	-1.81473	-0.859751	6.40789e-05	0.000184139	0.16904	38	59.2137	69.4839	63.3673	46	67.8785	73.4794	66.7759	71	99.4627	106.159	100.326	49	66.3732	66.3478	39.4055	53	69.056	68.7625	41.9633	58	75.4224	75.2279	44.4964
Synpcc7942_1731	CP000100	complement(1802686..1803171)	conserved hypothetical protein	44.7298	-1.2733	-0.348572	0.224143	0.298329	1	14	26.5288	31.1301	23.3459	16	28.7108	31.0798	23.2264	27	45.9957	49.0924	38.1523	19	31.2969	31.2849	15.2797	34	53.8711	53.6422	26.9198	31	49.0214	48.8949	23.7826
Synpcc7942_1732	CP000100	complement(1803168..1803578)	conserved hypothetical protein	61.9275	1.10912	0.149419	0.585642	0.65574	1	8	17.9256	21.0347	13.3405	23	48.8032	52.8301	33.3879	16	32.2305	34.4005	22.6088	31	60.3815	60.3584	24.93	32	59.9544	59.6996	25.3363	35	65.4465	65.2777	26.8513
Synpcc7942_1733	CP000100	complement(1803575..1804219)	transcriptional regulator	129.832	-1.69263	-0.759264	3.49896e-05	0.000105489	0.0923025	89	127.074	149.114	148.413	102	137.912	149.292	148.068	97	124.509	132.892	137.066	104	129.08	129.03	83.6362	110	131.325	130.767	87.0936	105	125.109	124.787	80.5539
Synpcc7942_1734	CP000100	1804395..1804757	ferredoxin-thioredoxin reductase catalytic chain	827.186	-1.61327	-0.689989	1.05919e-05	3.42419e-05	0.0279414	295	748.413	878.221	491.93	305	732.749	793.21	442.753	398	907.749	968.864	562.393	391	862.292	861.962	314.44	422	895.198	891.393	334.123	342	724.068	722.201	262.376
Synpcc7942_1735	CP000100	1804805..1806244	Iron-regulated ABC transporter membrane component SufB	420.399	-2.06562	-1.04658	1.31504e-10	7.55788e-10	3.46907e-07	582	372.208	436.766	970.521	735	445.13	481.859	1066.96	772	443.858	473.741	1090.87	569	316.325	316.204	457.586	666	356.143	354.63	527.312	655	349.574	348.672	502.503
Synpcc7942_1736	CP000100	1806290..1807075	Iron-regulated ABC transporter ATPase subunit SufC	245.101	-1.55981	-0.641373	4.0866e-05	0.000121538	0.107804	180	210.9	247.479	300.161	214	237.44	257.032	310.653	224	235.947	251.833	316.523	228	232.218	232.129	183.356	265	259.619	258.516	209.816	249	243.465	242.837	191.028
Synpcc7942_1737	CP000100	1807075..1808403	Iron-regulated ABC transporter permease protein SufD	217.87	-2.46201	-1.29984	9.30267e-12	6.01481e-11	2.45404e-08	265	183.631	215.481	441.904	364	238.857	258.566	528.401	371	231.12	246.681	524.241	233	140.351	140.297	187.377	263	152.386	151.738	208.233	262	151.508	151.117	201.001
Synpcc7942_1738	CP000100	1808413..1809672	cysteine desulfurase	240.761	-2.17614	-1.12177	1.19794e-11	7.67032e-11	3.16017e-08	296	216.345	253.869	493.598	337	233.25	252.496	489.206	415	272.689	291.048	586.415	272	172.816	172.749	218.741	316	193.121	192.3	250.196	312	190.302	189.811	239.36
Synpcc7942_1739	CP000100	1809717..1810142	transcriptional regulator, MerR family	33.4691	1.04284	0.0605128	0.861899	0.893044	1	10	21.618	25.3676	16.6756	8	16.3773	17.7286	11.6132	10	19.4348	20.7433	14.1305	15	28.1881	28.1773	12.0629	16	28.9217	28.7988	12.6682	24	43.2974	43.1857	18.4123
Synpcc7942_1740	CP000100	complement(1810183..1811088)	UDP-N-acetylmuramate dehydrogenase	55.6664	1.03347	0.047503	0.829364	0.865452	1	29	29.4778	34.5906	48.3593	41	39.4655	42.7219	59.5176	30	27.4146	29.2604	42.3914	66	58.3177	58.2953	53.0768	62	52.6959	52.4719	49.0891	66	55.9855	55.8411	50.6339
Synpcc7942_1741	CP000100	complement(1811099..1812535)	UDP-N-acetylmuramate--L-alanine ligase	117.954	-1.68016	-0.7486	2.47938e-06	8.74412e-06	0.0065406	181	115.997	136.116	301.829	241	146.259	158.327	349.848	159	91.6073	97.7748	224.675	199	110.861	110.819	160.035	226	121.106	120.591	178.938	225	120.333	120.023	172.616
Synpcc7942_1742	CP000100	1812814..1813833	glyceraldehyde 3-phosphate dehydrogenase (NADP+)	501.992	-1.5706	-0.651317	2.914e-06	1.01816e-05	0.00768713	486	438.795	514.902	810.435	591	505.3	546.994	857.925	576	467.533	499.009	813.916	609	477.971	477.788	489.754	702	529.969	527.716	555.815	661	498.037	496.752	507.106
Synpcc7942_1743	CP000100	1814092..1815276	NADH dehydrogenase (ubiquinone)	353.106	-1.16764	-0.223594	0.211753	0.284566	1	285	221.489	259.905	475.255	386	284.074	307.513	560.337	333	232.657	248.32	470.545	488	329.675	329.548	392.447	529	343.756	342.295	418.841	595	385.886	384.89	456.472
Synpcc7942_1744	CP000100	1815423..1815833	conserved hypothetical protein	42.4384	2.20107	1.1382	0.00584892	0.0118233	1	6	13.4442	15.776	10.0054	6	12.7313	13.7818	8.7099	4	8.05764	8.60012	5.65219	25	48.6948	48.6761	20.1049	23	43.0923	42.9091	18.2105	19	35.5281	35.4364	14.5764
Synpcc7942_1745	CP000100	complement(1815848..1816393)	conserved hypothetical protein	164.822	3.74585	1.90529	2.18714e-14	1.77528e-13	5.76967e-11	13	21.9269	25.73	21.6783	10	15.9724	17.2903	14.5165	26	39.4249	42.0792	36.7392	122	178.876	178.807	98.1117	107	150.905	150.264	84.7183	117	164.685	164.26	89.7601
Synpcc7942_1746	CP000100	complement(1816600..1817562)	group2 RNA polymerase sigma factor SigB	7945.15	2.14927	1.10385	7.14651e-13	5.15095e-12	1.88525e-09	2190	2094.32	2457.57	3651.96	2382	2157.14	2335.13	3457.83	2758	2371.14	2530.78	3897.19	9740	8096.87	8093.76	7832.85	10749	8595.18	8558.65	8510.63	8951	7143.4	7124.98	6867.03
Synpcc7942_1747	CP000100	complement(1817778..1818962)	conserved hypothetical protein	126.131	1.19731	0.259795	0.125429	0.18301	1	80	62.1724	72.9558	133.405	76	55.9316	60.5467	110.325	100	69.8668	74.5707	141.305	194	131.059	131.009	156.014	186	120.867	120.353	147.267	195	126.467	126.141	149.6
Synpcc7942_1748	CP000100	complement(1818990..1819751)	conserved hypothetical protein	100.025	2.82878	1.50018	1.41179e-10	8.07765e-10	3.72431e-07	16	19.3371	22.691	26.681	17	19.4561	21.0615	24.678	22	23.9033	25.5126	31.0871	104	109.26	109.218	83.6362	98	99.034	98.6131	77.5925	91	91.7796	91.5429	69.8134
Synpcc7942_1749	CP000100	complement(1819754..1820146)	ferredoxin	742.873	1.70283	0.767938	2.9473e-07	1.17803e-06	0.000777498	86	201.526	236.48	143.41	123	272.945	295.466	178.553	144	303.361	323.785	203.479	382	778.135	777.837	307.202	371	726.933	723.844	293.743	370	723.551	721.685	283.857
Synpcc7942_1750	CP000100	complement(1820146..1820532)	conserved hypothetical protein YCF35	1075.38	1.10865	0.148808	0.301063	0.380184	1	242	575.878	675.76	403.55	270	608.436	658.64	391.945	258	551.948	589.108	364.566	515	1065.32	1064.91	414.16	562	1118.25	1113.5	444.969	525	1042.58	1039.89	402.77
Synpcc7942_1751	CP000100	complement(1820575..1820778)	conserved hypothetical protein	1144.23	-1.04604	-0.0649387	0.693396	0.748753	1	159	717.782	842.278	265.142	188	803.692	870.007	272.91	154	625	667.079	217.609	277	1087.01	1086.59	222.762	325	1226.78	1221.57	257.322	297	1118.89	1116	227.853
Synpcc7942_1752	CP000100	complement(1821018..1821770)	Armadillo:PBS lyase HEAT-like repeat	177.71	1.78728	0.837764	5.96532e-05	0.000172739	0.157365	59	72.1577	84.6731	98.3861	41	47.4844	51.4025	59.5176	53	58.2734	62.1967	74.8915	145	154.155	154.096	116.608	161	164.643	163.944	127.473	210	214.331	213.778	161.108
Synpcc7942_1753	CP000100	complement(1821890..1822354)	conserved hypothetical protein	117.652	-1.06776	-0.0945821	0.666924	0.726906	1	36	71.2977	83.6638	60.0322	50	93.7733	101.511	72.5825	34	60.5362	64.6119	48.0436	58	99.8526	99.8143	46.6433	72	119.232	118.725	57.0067	81	133.873	133.527	62.1416
Synpcc7942_1754	CP000100	complement(1822345..1822497)	conserved hypothetical protein	159.746	-1.1772	-0.235358	0.405672	0.48799	1	18	108.344	127.136	30.0161	15	85.4991	92.554	21.7747	26	140.693	150.165	36.7392	32	167.434	167.37	25.7342	38	191.252	190.439	30.0869	24	120.553	120.243	18.4123
Synpcc7942_1755	CP000100	complement(1822494..1824227)	conserved hypothetical protein	130.504	1.01877	0.0268273	0.836631	0.872001	1	132	70.1053	82.2646	220.118	155	77.9551	84.3874	225.006	169	80.6914	86.124	238.805	283	130.654	130.604	227.587	287	127.452	126.91	227.235	301	133.407	133.063	230.921
Synpcc7942_1756	CP000100	complement(1824236..1824511)	hypothetical protein	12.1859	1.64988	0.72236	0.380509	0.462786	1	1	3.3367	3.91543	1.66756	2	6.3195	6.84095	2.9033	1	2.99972	3.20168	1.41305	3	8.70155	8.69821	2.41258	2	5.58	5.55628	1.58352	8	22.2762	22.2187	6.13744
Synpcc7942_1757	CP000100	1824648..1824935	hypothetical protein	1329.78	-1.58395	-0.663526	3.19467e-05	9.6757e-05	0.0842754	410	1311.04	1538.44	683.7	405	1226.38	1327.57	587.918	426	1224.63	1307.08	601.958	529	1470.44	1469.88	425.419	477	1275.38	1269.96	377.669	466	1243.52	1240.31	357.506
Synpcc7942_1758	CP000100	complement(1825182..1826267)	conserved hypothetical protein	355.158	1.95485	0.967061	2.05212e-08	9.41475e-08	5.41348e-05	118	100.064	117.42	196.772	149	119.652	129.524	216.296	138	105.206	112.289	195.001	471	347.197	347.063	378.775	504	357.367	355.848	399.047	510	360.911	359.98	391.262
Synpcc7942_1759	CP000100	complement(1826249..1826452)	CAB/ELIP/HLIP-related protein	550.421	1.54481	0.627428	0.000214556	0.000562624	0.565999	41	185.089	217.191	68.37	48	205.198	222.13	69.6792	60	243.507	259.901	84.7829	145	569.013	568.795	116.608	140	528.459	526.213	110.846	147	553.793	552.364	112.775
Synpcc7942_1760	CP000100	1826528..1827619	L-alanine dehydrogenase	76.13	-1.32427	-0.405194	0.01144	0.0218055	1	67	56.5038	66.3041	111.727	88	70.2784	76.0773	127.745	71	53.8301	57.4543	100.326	103	75.509	75.4801	82.832	116	81.7991	81.4515	91.8441	101	71.0818	70.8985	77.4852
Synpcc7942_1761	CP000100	1827800..1829530	conserved hypothetical protein	318.867	2.13455	1.09393	3.95765e-09	1.96986e-08	1.04403e-05	174	92.5716	108.628	290.156	200	100.762	109.076	290.33	154	73.6569	78.6159	217.609	657	303.845	303.729	528.355	629	279.812	278.623	498.017	840	372.943	371.981	644.431
Synpcc7942_1762	CP000100	1829577..1831028	conserved hypothetical protein	711.232	2.61968	1.38939	0	0	0	246	156.025	183.087	410.22	265	159.163	172.296	384.687	298	169.918	181.358	421.088	1265	697.442	697.175	1017.31	1298	688.369	685.443	1027.7	1413	747.886	745.957	1084.03
Synpcc7942_1763	CP000100	1831028..1831846	inositol monophosphate family protein	146.383	3.45413	1.78832	0	0	0	22	24.738	29.0287	36.6863	28	29.8151	32.2752	40.6462	21	21.2288	22.658	29.674	137	133.912	133.861	110.175	143	134.451	133.88	113.222	182	170.784	170.344	139.627
Synpcc7942_1764	CP000100	1831862..1832230	conserved hypothetical protein	133.71	2.18322	1.12646	7.29954e-05	0.000208175	0.192562	18	44.9233	52.715	30.0161	9	21.2705	23.0256	13.0648	19	42.6301	45.5002	26.8479	60	130.17	130.12	48.2516	50	104.341	103.898	39.588	80	166.619	166.189	61.3744
Synpcc7942_1765	CP000100	complement(1832303..1832806)	conserved hypothetical protein	243.91	3.35514	1.74637	0	0	0	29	52.9899	62.1807	48.3593	22	38.0675	41.2085	31.9363	24	39.4249	42.0792	33.9132	133	211.254	211.173	106.958	166	253.624	252.546	131.432	175	266.85	266.162	134.257
Synpcc7942_1766	CP000100	complement(1832998..1834029)	cytochrome d ubiquinol oxidase, subunit II	112.739	2.70573	1.43602	7.28084e-13	5.23348e-12	1.92069e-09	37	33.0178	38.7445	61.6998	31	26.1965	28.3581	45.0011	20	16.045	17.1252	28.261	141	109.376	109.335	113.391	148	110.432	109.963	117.18	159	118.407	118.102	121.982
Synpcc7942_1767	CP000100	complement(1834078..1835490)	cytochrome oxidase d subunit I	437.688	2.35234	1.2341	0	0	0	149	97.1113	113.955	248.467	208	128.376	138.968	301.943	183	107.226	114.445	258.588	734	415.851	415.692	590.278	812	442.514	440.633	642.909	836	454.699	453.526	641.363
Synpcc7942_1768	CP000100	1835596..1836408	conserved hypothetical protein	27.2721	-1.32445	-0.405396	0.195142	0.266866	1	20	22.6551	26.5845	33.3512	22	23.599	25.5463	31.9363	18	18.3304	19.5645	25.4349	36	35.4484	35.4348	28.951	26	24.6261	24.5215	20.5858	23	21.7419	21.6858	17.6451
Synpcc7942_1769	CP000100	1836408..1836794	conserved hypothetical protein	259.631	4.76692	2.25306	0	0	0	18	42.8339	50.2632	30.0161	12	27.0416	29.2729	17.4198	13	27.8113	29.6838	18.3696	119	246.162	246.067	95.6991	133	264.639	263.514	105.304	135	268.091	267.4	103.569
Synpcc7942_1770	CP000100	complement(1836751..1837047)	conserved hypothetical protein	169.686	4.84658	2.27697	2.29595e-09	1.16252e-08	6.05671e-06	7	21.7054	25.4701	11.6729	4	11.7453	12.7145	5.8066	10	27.8762	29.7529	14.1305	63	169.812	169.747	50.6642	52	134.822	134.249	41.1715	79	204.423	203.896	60.6072
Synpcc7942_1771	CP000100	1837162..1838652	signal recognition particle subunit FFH/SRP54 (srp54)	213.665	-1.33467	-0.416481	0.00621156	0.012518	1	231	142.679	167.426	385.207	296	173.131	187.417	429.688	350	194.348	207.433	494.567	377	202.418	202.34	303.181	444	229.308	228.333	351.541	406	209.271	208.731	311.475
Synpcc7942_1772	CP000100	1838756..1839004	SSU ribosomal protein S16P	619.246	1.22747	0.295693	0.0958623	0.145839	1	65	240.403	282.099	108.391	91	318.716	345.014	132.1	102	339.149	361.982	144.131	181	581.92	581.697	145.559	183	565.933	563.528	144.892	230	709.886	708.055	176.451
Synpcc7942_1773	CP000100	1839008..1839325	hypothetical protein	194.461	1.94634	0.960765	1.93722e-05	6.04778e-05	0.0511038	17	49.232	57.771	28.3485	21	57.5909	62.343	30.4846	27	70.2953	75.028	38.1523	78	196.359	196.284	62.7271	72	174.349	173.608	57.0067	88	212.675	212.126	67.5119
Synpcc7942_1774	CP000100	1839385..1839558	SSU ribosomal protein S21P	1347.45	-1.66346	-0.73419	4.24346e-05	0.00012592	0.111943	257	1360.22	1596.14	428.563	255	1278.06	1383.52	370.171	289	1375.11	1467.69	408.371	277	1274.43	1273.94	222.762	343	1517.95	1511.5	271.574	283	1249.96	1246.74	217.112
Synpcc7942_1775	CP000100	1839685..1840650	phosphate starvation-induced protein	29.2667	1.65202	0.72423	0.0376461	0.0636604	1	2	1.90668	2.23739	3.33512	15	13.5418	14.6592	21.7747	18	15.4271	16.4658	25.4349	31	25.6903	25.6804	24.93	35	27.9	27.7814	27.7116	43	34.2099	34.1216	32.9887
Synpcc7942_1776	CP000100	1840742..1840999	hypothetical protein	230.221	-1.8558	-0.89204	2.91186e-07	1.16563e-06	0.00076815	61	217.739	255.504	101.721	82	277.176	300.047	119.035	61	195.749	208.928	86.1959	81	251.333	251.237	65.1397	67	199.972	199.122	53.0479	58	172.77	172.324	44.4964
Synpcc7942_1777	CP000100	1841045..1841998	conserved hypothetical protein	53.4894	-1.02457	-0.0350128	0.868437	0.898759	1	34	32.8213	38.514	56.6971	29	26.5101	28.6975	42.0978	44	38.1851	40.7559	62.1741	74	62.0966	62.0728	59.5104	57	46.0087	45.8131	45.1303	65	52.363	52.228	49.8667
Synpcc7942_1778	CP000100	complement(1842010..1843869)	conserved hypothetical protein	123.983	3.21331	1.68406	0	0	0	43	21.2903	24.983	71.7051	55	25.7876	27.9155	79.8407	49	21.8109	23.2793	69.2394	303	130.411	130.361	243.671	293	121.302	120.786	231.986	291	120.238	119.927	223.249
Synpcc7942_1779	CP000100	1843941..1845686	DNA repair protein RecN	14.1614	1.52687	0.610581	0.0526598	0.0860164	1	7	3.69215	4.33253	11.6729	14	6.99271	7.56971	20.3231	12	5.69019	6.07328	16.9566	35	16.0475	16.0414	28.1468	31	13.672	13.6139	24.5446	29	12.7648	12.7319	22.2482
Synpcc7942_1780	CP000100	1845760..1847385	DNA mismatch repair protein MutL	94.0658	1.40151	0.486982	0.0151542	0.0280934	1	91	51.5403	60.4796	151.748	53	28.4261	30.7716	76.9374	79	40.225	42.9332	111.631	184	90.5903	90.5556	147.972	198	93.7687	93.3702	156.768	207	97.8385	97.5862	158.806
Synpcc7942_1781	CP000100	complement(1847468..1847743)	conserved hypothetical protein	116.295	1.82195	0.865485	0.0116716	0.0221828	1	13	43.3771	50.9006	21.6783	14	44.2365	47.8866	20.3231	9	26.9975	28.8151	12.7174	29	84.115	84.0827	23.3216	44	122.76	122.238	34.8374	51	142.011	141.644	39.1262
Synpcc7942_1782	CP000100	complement(1847829..1849121)	L-threonine synthase	423.345	-1.25768	-0.330769	0.0367618	0.062285	1	415	295.58	346.847	692.038	485	327.119	354.11	704.05	512	327.839	349.911	723.481	637	394.389	394.238	512.272	620	369.238	367.669	490.891	852	506.409	505.102	653.637
Synpcc7942_1783	CP000100	1849303..1852170	conserved hypothetical protein	74.8742	1.03724	0.0527513	0.689145	0.745984	1	112	35.9637	42.2014	186.767	158	48.0441	52.0084	229.361	155	44.7447	47.7572	219.022	281	78.4353	78.4052	225.979	276	74.1043	73.7893	218.526	269	72.083	71.8971	206.371
Synpcc7942_1784	CP000100	1852529..1853311	group3 RNA polymerase sigma factor SigF	1881.14	-2.23393	-1.15958	8.70809e-11	5.10488e-10	2.29719e-07	1592	1872.44	2197.2	2654.76	1675	1865.58	2019.52	2431.51	1802	1905.38	2033.67	2546.31	1460	1492.71	1492.14	1174.12	1481	1456.49	1450.3	1172.6	1312	1287.75	1284.43	1006.54
Synpcc7942_1785	CP000100	complement(1853308..1853718)	conserved hypothetical protein	297.268	-1.47773	-0.563382	0.000367498	0.000918049	0.96946	117	262.162	307.633	195.105	125	265.235	287.12	181.456	128	257.844	275.204	180.87	183	356.446	356.309	147.168	154	288.531	287.305	121.931	132	246.827	246.19	101.268
Synpcc7942_1786	CP000100	complement(1853723..1854250)	conserved hypothetical protein YCF51	297.922	1.40844	0.494096	0.00832596	0.0163665	1	64	111.628	130.989	106.724	79	130.483	141.25	114.68	86	134.851	143.93	121.522	208	315.365	315.244	167.272	192	280.015	278.824	152.018	205	298.387	297.617	157.272
Synpcc7942_1787	CP000100	complement(1854247..1854729)	SUF system FeS assembly protein	231.009	1.07391	0.102871	0.511783	0.589042	1	60	114.401	134.243	100.054	67	120.973	130.955	97.2605	86	147.415	157.34	121.522	151	250.273	250.177	121.433	132	210.446	209.551	104.512	146	232.309	231.71	112.008
Synpcc7942_1788	CP000100	1855204..1859910	conserved hypothetical protein	463.763	1.89699	0.923711	1.17131e-07	4.95972e-07	0.00030899	744	145.564	170.811	1240.67	841	155.817	168.674	1220.84	774	136.14	145.306	1093.7	2776	472.128	471.947	2232.44	2839	464.445	462.471	2247.81	2785	454.717	453.544	2136.6
Synpcc7942_1789	CP000100	1860032..1861012	Heat shock protein DnaJ-like	267.969	-1.26741	-0.34188	0.0350025	0.059649	1	203	190.569	223.622	338.515	223	198.243	214.601	323.718	259	218.585	233.301	365.979	323	263.583	263.482	259.755	358	281.014	279.819	283.45	331	259.31	258.641	253.937
Synpcc7942_1790	CP000100	1861019..1861810	DNA adenine methylase	64.0859	10.105	3.337	1.01635e-11	6.53937e-11	2.68114e-08	4	4.65115	5.45787	6.67024	4	4.4045	4.76793	5.8066	2	2.09071	2.23147	2.8261	48	48.5177	48.4991	38.6013	66	64.17	63.8973	52.2561	82	79.5699	79.3646	62.9088
Synpcc7942_1791	CP000100	complement(1861831..1863066)	conserved hypothetical protein	1034.71	14.8208	3.88955	0	0	0	43	32.0388	37.5957	71.7051	69	48.6847	52.7018	100.164	65	43.5396	46.4709	91.8481	1535	994.201	993.82	1234.44	1687	1051.02	1046.55	1335.7	1703	1058.9	1056.17	1306.51
Synpcc7942_1792	CP000100	1863290..1864270	porphobilinogen synthase	446.161	-1.45106	-0.537109	0.000339268	0.000850751	0.89499	370	347.343	407.588	616.998	460	408.932	442.674	667.759	476	401.724	428.77	672.611	587	479.02	478.836	472.062	547	429.37	427.545	433.093	549	430.094	428.985	421.182
Synpcc7942_1793	CP000100	1864440..1864763	thioredoxin	212.354	1.9036	0.928734	1.43415e-05	4.5747e-05	0.0378328	26	73.9016	86.7195	43.3566	25	67.291	72.8434	36.2912	23	58.7723	62.7291	32.5001	82	202.606	202.529	65.9439	81	192.51	191.692	64.1325	102	241.944	241.32	78.2524
Synpcc7942_1794	CP000100	1864768..1865946	aminotransferase	82.1179	1.77262	0.825881	7.71142e-06	2.55883e-05	0.0203427	31	24.2144	28.4142	51.6944	40	29.5875	32.0289	58.066	41	28.7912	30.7296	57.935	113	76.7271	76.6977	90.8739	114	74.4568	74.1403	90.2606	146	95.1698	94.9243	112.008
Synpcc7942_1795	CP000100	complement(1865979..1866443)	SsrA-binding protein	130.978	1.61795	0.694167	0.00188002	0.00418876	1	16	31.6879	37.1839	26.681	25	46.8866	50.7554	36.2912	36	64.0972	68.4126	50.8697	87	149.779	149.721	69.9649	62	102.672	102.236	49.0891	85	140.484	140.121	65.2103
Synpcc7942_1796	CP000100	complement(1866456..1866749)	conserved hypothetical protein	145.65	-1.20544	-0.269556	0.189146	0.260149	1	34	106.502	124.974	56.6971	35	103.82	112.387	50.8077	37	104.194	111.209	52.2828	49	133.424	133.373	39.4055	58	151.913	151.267	45.9221	58	151.614	151.223	44.4964
Synpcc7942_1797	CP000100	1866873..1867376	conserved hypothetical protein	566.757	1.50233	0.587197	0.00067758	0.00161907	1	116	211.96	248.723	193.437	119	205.91	222.901	172.746	156	256.262	273.515	220.435	367	582.935	582.711	295.139	380	580.586	578.118	300.869	352	536.75	535.366	270.047
Synpcc7942_1798	CP000100	1867864..1868490	conserved hypothetical protein	31.6618	-5.535	-2.46858	3.00078e-07	1.19578e-06	0.000791606	33	48.4699	56.8767	55.0295	23	31.9906	34.6302	33.3879	11	14.525	15.5029	15.5435	6	7.66069	7.65776	4.82516	8	9.82507	9.78331	6.33408	9	11.0315	11.0031	6.90462
Synpcc7942_1799	CP000100	1868940..1869971	Hydrogenase expression/formation protein HypE	120.898	3.59136	1.84453	0	0	0	23	20.5246	24.0844	38.3539	22	18.5911	20.1251	31.9363	26	20.8585	22.2628	36.7392	162	125.667	125.618	130.279	146	108.94	108.477	115.597	172	128.088	127.758	131.955
Synpcc7942_1800	CP000100	1869943..1870455	conserved hypothetical protein	12464.4	13.2292	3.72566	0	0	0	315	565.482	663.562	525.282	325	552.494	598.083	471.786	351	566.473	604.611	495.98	7643	11927	11922.4	6146.45	8133	12208.1	12156.2	6439.38	8850	13258.2	13224	6789.54
Synpcc7942_1801	CP000100	1870692..1871408	conserved hypothetical protein	269.637	10.6393	3.41133	0	0	0	8	10.2753	12.0576	13.3405	11	13.3794	14.4833	15.9681	18	20.7847	22.184	25.4349	222	247.867	247.772	178.531	217	233.053	232.062	171.812	306	327.991	327.145	234.757
Synpcc7942_1802	CP000100	complement(1871523..1873145)	response regulator receiver domain protein (CheY-like)	48.5282	1.20488	0.268892	0.134841	0.194696	1	37	20.9947	24.6361	61.6998	54	29.016	31.4102	78.3891	43	21.9351	23.4119	60.7611	102	50.3114	50.2921	82.0278	102	48.3944	48.1887	80.7595	99	46.8788	46.7579	75.9508
Synpcc7942_1803	CP000100	complement(1873351..1873782)	putative ferric uptake regulator, FUR family	925.347	1.62856	0.7036	0.000571508	0.00138189	1	162	345.348	405.247	270.145	166	335.109	362.76	240.974	176	337.302	360.011	248.696	511	946.938	946.575	410.943	591	1053.46	1048.98	467.93	436	775.644	773.644	334.491
Synpcc7942_1804	CP000100	complement(1873843..1874397)	conserved hypothetical protein	101.919	-1.05897	-0.0826561	0.680972	0.739261	1	38	63.0545	73.991	63.3673	43	67.5674	73.1426	62.4209	42	62.6536	66.8718	59.348	64	92.3148	92.2794	51.4684	71	98.5096	98.0909	56.2149	83	114.933	114.637	63.676
Synpcc7942_1805	CP000100	complement(1874474..1875253)	HetI protein-like	13.0348	2.03416	1.02443	0.0462631	0.0766114	1	1	1.18068	1.38546	1.66756	3	3.3542	3.63096	4.35495	6	6.36863	6.7974	8.47829	16	16.4214	16.4151	12.8671	11	10.8595	10.8134	8.70936	12	11.8235	11.793	9.20616
Synpcc7942_1806	CP000100	1875268..1875741	bacterioferritin comigratory protein	78.3145	-2.08746	-1.06175	4.84618e-07	1.88558e-06	0.00127842	45	87.4299	102.594	75.0402	46	84.6333	91.6167	66.7759	36	62.8802	67.1136	50.8697	36	60.8007	60.7774	28.951	40	64.9823	64.7061	31.6704	38	61.612	61.4531	29.1528
Synpcc7942_1807	CP000100	1875797..1876243	mutator MutT-like	28.4831	-1.26509	-0.339235	0.316172	0.395517	1	13	26.7831	31.4285	21.6783	10	19.5099	21.1197	14.5165	10	18.5217	19.7687	14.1305	16	28.6548	28.6438	12.8671	17	29.2856	29.1612	13.4599	16	27.5088	27.4379	12.2749
Synpcc7942_1808	CP000100	complement(1876216..1876959)	putative transcriptional acitvator, Baf	11.1692	1.1273	0.172874	0.702114	0.756299	1	4	4.95123	5.80999	6.67024	4	4.68866	5.07554	5.8066	7	7.78959	8.31403	9.89134	10	10.76	10.7559	8.04194	11	11.385	11.3366	8.70936	11	11.3627	11.3333	8.43898
Synpcc7942_1809	CP000100	1877025..1878740	flavoprotein	400.321	-1.36605	-0.45001	0.00744443	0.0147768	1	556	298.389	350.143	927.164	659	334.911	362.546	956.637	717	345.933	369.223	1013.16	883	411.934	411.776	710.103	901	404.316	402.597	713.376	859	384.712	383.72	659.008
Synpcc7942_1810	CP000100	1878956..1880710	flavoprotein	138.421	1.07203	0.10034	0.506834	0.585132	1	149	78.1871	91.7482	248.467	161	80.0038	86.6052	233.716	155	73.1213	78.0443	219.022	303	138.213	138.16	243.671	339	148.743	148.111	268.407	293	128.307	127.976	224.784
Synpcc7942_1811	CP000100	1880981..1884094	diguanylate cyclase (GGDEF domain) with PAS/PAC sensor	127.317	3.57557	1.83817	0	0	0	78	23.0676	27.0685	130.07	83	23.2446	25.1626	120.487	66	17.5475	18.7289	93.2612	518	133.167	133.116	416.573	534	132.049	131.488	422.8	473	116.735	116.434	362.876
Synpcc7942_1812	CP000100	complement(1884096..1884374)	hypothetical protein	3039.62	5.85598	2.54991	0	0	0	99	326.781	383.459	165.089	102	318.829	345.137	148.068	96	284.876	304.056	135.653	1061	3044.36	3043.19	853.25	1138	3140.88	3127.53	901.023	1065	2933.63	2926.06	817.047
Synpcc7942_1813	CP000100	complement(1884434..1886350)	ATP-binding region, ATPase-like	550.912	-7.52204	-2.91112	0	0	0	1293	621.158	728.894	2156.16	1210	550.459	595.879	1756.5	1114	481.119	513.511	1574.14	261	108.994	108.952	209.895	302	121.31	120.795	239.111	348	139.514	139.154	266.979
Synpcc7942_1814	CP000100	complement(1886477..1887205)	cyclic nucleotide-binding domain (cNMP-BD) protein	56.8488	1.03895	0.055124	0.802836	0.844787	1	24	30.3186	35.5772	40.0215	30	35.8885	38.8498	43.5495	28	31.7995	33.9404	39.5653	40	43.9255	43.9087	32.1678	55	58.0963	57.8494	43.5468	65	68.5245	68.3478	49.8667
Synpcc7942_1815	CP000100	complement(1887216..1888451)	response regulator receiver domain protein (CheY-like)	41.237	-1.38729	-0.472267	0.0149474	0.0277685	1	44	32.7839	38.47	73.3727	52	36.6899	39.7173	75.4858	49	32.8222	35.0319	69.2394	68	44.0428	44.0259	54.6852	65	40.4956	40.3235	51.4644	63	39.1726	39.0715	48.3323
Synpcc7942_1816	CP000100	complement(1888444..1891377)	periplasmic sensor hybrid histidine kinase	37.6969	-1.57684	-0.657041	0.000367992	0.000918414	0.970763	122	38.2935	44.9353	203.442	124	36.8573	39.8985	180.005	111	31.3222	33.431	156.848	156	42.5646	42.5483	125.454	125	32.8067	32.6673	98.97	144	37.7192	37.6219	110.474
Synpcc7942_1817	CP000100	complement(1891423..1891788)	response regulator receiver domain protein (CheY-like)	168.135	-2.368	-1.24367	4.38027e-12	2.92536e-11	1.15552e-08	72	181.166	212.588	120.064	73	173.942	188.294	105.97	66	149.297	159.349	93.2612	52	113.738	113.695	41.8181	55	115.716	115.225	43.5468	60	125.988	125.663	46.0308
Synpcc7942_1818	CP000100	complement(1891891..1892208)	conserved hypothetical protein	18.5535	-2.32851	-1.21941	0.0253095	0.044187	1	8	23.168	27.1864	13.3405	9	24.6818	26.7184	13.0648	3	7.81059	8.33644	4.23914	3	7.55229	7.54939	2.41258	10	24.2151	24.1122	7.9176	3	7.25027	7.23157	2.30154
Synpcc7942_1819	CP000100	1892346..1892930	conserved hypothetical protein	93.628	1.80845	0.854754	0.000211137	0.000555312	0.556978	23	36.2074	42.4874	38.3539	19	28.3243	30.6615	27.5813	20	28.305	30.2107	28.261	64	87.5807	87.5471	51.4684	72	94.7741	94.3714	57.0067	75	98.5293	98.2752	57.5385
Synpcc7942_1820	CP000100	complement(1893007..1893735)	conserved hypothetical protein	7135.81	-1.68753	-0.754914	3.29219e-06	1.14575e-05	0.00868479	5029	6353.01	7454.91	8386.16	5561	6652.54	7201.46	8072.62	7398	8401.88	8967.54	10453.7	6470	7104.95	7102.23	5203.14	7386	7801.8	7768.65	5847.94	5985	6309.52	6293.25	4591.57
Synpcc7942_1821	CP000100	1893904..1894263	conserved hypothetical protein	196.082	1.14068	0.189896	0.371573	0.452753	1	40	102.325	120.073	66.7024	51	123.546	133.74	74.0341	36	82.7922	88.3663	50.8697	81	180.122	180.053	65.1397	90	192.51	191.692	71.2584	101	215.615	215.059	77.4852
Synpcc7942_1822	CP000100	1894291..1894503	conserved hypothetical protein	201.17	1.62348	0.699094	0.00460556	0.00949177	1	17	73.5013	86.2497	28.3485	16	65.5092	70.9146	23.2264	21	81.6261	87.1217	29.674	52	195.438	195.363	41.8181	50	180.761	179.992	39.588	63	227.311	226.725	48.3323
Synpcc7942_1823	CP000100	complement(1894500..1895159)	PBS lyase HEAT-like repeat	172.368	-1.33602	-0.417947	0.0129745	0.0243913	1	98	136.744	160.461	163.421	109	144.027	155.911	158.23	105	131.715	140.583	148.37	139	168.599	168.534	111.783	148	172.676	171.942	117.18	151	175.83	175.377	115.844
Synpcc7942_1824	CP000100	complement(1895166..1895630)	CBS	457.172	-2.00354	-1.00255	2.00018e-10	1.12745e-09	5.27649e-07	204	404.02	474.095	340.182	251	470.742	509.584	364.364	279	496.753	530.198	394.24	233	401.132	400.978	187.377	239	395.784	394.102	189.231	214	353.688	352.776	164.177
Synpcc7942_1825	CP000100	1895707..1896225	CDP-diacylglycerol--glycerol-3-phosphate 3-phosphatidyltransferase	48.799	-1.62459	-0.700074	0.0110132	0.0210223	1	22	39.0374	45.8082	36.6863	25	42.0082	45.4745	36.2912	38	60.6186	64.6998	53.6958	19	29.3069	29.2957	15.2797	37	54.8969	54.6636	29.2951	42	62.1931	62.0327	32.2216
Synpcc7942_1826	CP000100	complement(1896222..1897163)	mRNA-binding protein	53.3865	-1.74315	-0.801699	0.000127176	0.000347299	0.335491	47	45.9486	53.9182	78.3754	74	68.5082	74.1611	107.422	52	45.7027	48.7797	73.4785	70	59.4883	59.4655	56.2936	52	42.5075	42.3269	41.1715	64	52.2142	52.0796	49.0995
Synpcc7942_1827	CP000100	1897287..1897913	conserved hypothetical protein	421.977	-3.2736	-1.71088	0	0	0	256	376.009	441.226	426.896	374	520.195	563.118	542.917	280	369.726	394.618	395.653	156	199.178	199.102	125.454	171	210.011	209.118	135.391	194	237.79	237.177	148.833
Synpcc7942_1828	CP000100	1897914..1898171	conserved hypothetical protein	304.178	-3.1227	-1.6428	2.02061e-14	1.65027e-13	5.33036e-11	88	314.115	368.597	146.745	84	283.937	307.365	121.939	98	314.482	335.655	138.479	54	167.555	167.491	43.4265	41	122.371	121.851	32.4622	67	199.579	199.064	51.4011
Synpcc7942_1829	CP000100	1898205..1898975	1-(5-phosphoribosyl)-5-[(5- phosphoribosylamino)methylideneamino] imidazole-4-carboxamide isomerase	265.95	-1.53647	-0.619615	0.000177434	0.000470893	0.46807	183	218.586	256.499	305.164	222	251.108	271.828	322.266	243	260.94	278.508	343.371	261	271.001	270.897	209.895	277	276.655	275.479	219.317	251	250.195	249.55	192.562
Synpcc7942_1830	CP000100	complement(1899227..1899550)	thioredoxin	1577.31	-1.46664	-0.552511	0.000166281	0.000444877	0.438648	535	1520.67	1784.42	892.145	486	1308.14	1416.08	705.502	510	1303.21	1390.95	720.654	687	1697.45	1696.8	552.481	655	1556.72	1550.1	518.603	623	1477.76	1473.95	477.953
Synpcc7942_1831	CP000100	complement(1899856..1901019)	IMP dehydrogenase related 2	624.243	-1.34574	-0.4284	0.00360448	0.00761546	1	556	439.894	516.191	927.164	735	550.676	596.114	1066.96	722	513.539	548.114	1020.22	902	620.352	620.114	725.383	931	615.9	613.282	737.128	964	636.479	634.837	739.562
Synpcc7942_1832	CP000100	complement(1901152..1901601)	conserved hypothetical protein	170.705	-1.50058	-0.58552	0.000833344	0.0019681	1	77	157.581	184.913	128.402	87	168.604	182.516	126.294	72	132.468	141.386	101.739	113	201.025	200.948	90.8739	78	133.474	132.906	61.7573	104	177.615	177.157	79.7867
Synpcc7942_1833	CP000100	1901772..1902530	conserved hypothetical protein	67.7169	-2.49229	-1.31747	9.14435e-12	5.92698e-11	2.41228e-08	49	59.4539	69.7658	81.7105	70	80.43	87.0666	101.615	58	63.2668	67.5263	81.9568	44	46.4083	46.3905	35.3845	35	35.5091	35.3582	27.7116	54	54.6779	54.5369	41.4277
Synpcc7942_1834	CP000100	1902530..1902988	conserved hypothetical protein	56.8343	-1.85263	-0.889573	0.000311831	0.000785683	0.82261	27	54.1722	63.5681	45.0241	28	53.1995	57.5891	40.6462	35	63.1313	67.3817	49.4567	34	59.2994	59.2767	27.3426	30	50.3294	50.1155	23.7528	27	45.2076	45.091	20.7139
Synpcc7942_1835	CP000100	1903031..1903657	conserved hypothetical protein	124.995	-1.05604	-0.078662	0.716062	0.769125	1	63	92.5335	108.583	105.056	62	86.2355	93.3511	90.0023	44	58.0998	62.0114	62.1741	114	145.553	145.497	91.6781	92	112.988	112.508	72.8419	95	116.444	116.143	72.8821
Synpcc7942_1836	CP000100	complement(1903658..1903990)	conserved hypothetical protein	738.715	-1.09307	-0.128386	0.472093	0.552275	1	148	409.301	480.292	246.799	178	466.163	504.628	258.394	229	569.352	607.684	323.588	301	723.613	723.336	242.062	360	832.476	828.938	285.034	286	660.057	658.355	219.414
Synpcc7942_1837	CP000100	complement(1904030..1904374)	conserved hypothetical protein	336.305	1.01243	0.0178256	0.926408	0.945925	1	93	248.25	291.308	155.083	66	166.835	180.601	95.8089	75	179.983	192.101	105.979	159	368.946	368.804	127.867	147	328.104	326.71	116.389	140	311.867	311.062	107.405
Synpcc7942_1838	CP000100	complement(1904431..1905957)	light-independent protochlorophyllide reductase, B subunit	508.409	-1.62616	-0.701473	3.36177e-06	1.16535e-05	0.00886834	839	505.998	593.76	1399.08	911	520.285	563.215	1322.45	835	452.728	483.208	1179.9	1044	547.326	547.116	839.579	1021	514.873	512.685	808.387	920	463.03	461.835	705.806
Synpcc7942_1839	CP000100	complement(1906094..1906834)	conserved hypothetical protein	66.6575	2.72105	1.44416	1.83214e-07	7.54008e-07	0.000483319	9	11.1854	13.1254	15.008	15	17.6537	19.1103	21.7747	13	14.525	15.5029	18.3696	64	69.1427	69.1162	51.4684	73	75.8609	75.5385	57.7985	53	54.969	54.8272	40.6605
Synpcc7942_1840	CP000100	complement(1906920..1907426)	conserved hypothetical protein	153.079	2.5192	1.33297	1.14033e-08	5.37177e-08	3.00819e-05	19	34.5121	40.498	31.6837	15	25.8015	27.9305	21.7747	29	47.3565	50.5448	40.9784	91	143.687	143.632	73.1817	86	130.618	130.063	68.0913	122	184.932	184.455	93.596
Synpcc7942_1841	CP000100	complement(1907478..1908845)	UDP-N-acetylmuramoyl-tripeptide--D-alanyl-D- alanine ligase	43.1779	-1.25639	-0.32928	0.0690278	0.109367	1	50	33.6597	39.4977	83.3781	53	33.7872	36.5751	76.9374	49	29.6551	31.6517	69.2394	83	48.5709	48.5523	66.7481	59	33.2108	33.0696	46.7138	85	47.7521	47.629	65.2103
Synpcc7942_1842	CP000100	1908945..1910213	Transposase, IS605 OrfB	117.554	-1.09956	-0.136929	0.423423	0.505085	1	118	85.634	100.487	196.772	100	68.7227	74.3933	145.165	117	76.3332	81.4724	165.327	215	135.632	135.58	172.902	183	111.046	110.574	144.892	175	105.983	105.71	134.257
Synpcc7942_1843	CP000100	complement(1910225..1911034)	conserved hypothetical protein	61.3157	1.56336	0.644649	0.0049953	0.0102413	1	11	12.5064	14.6756	18.3432	25	26.9164	29.1374	36.2912	29	29.6417	31.6373	40.9784	66	65.2294	65.2044	53.0768	63	59.892	59.6375	49.8809	62	58.8256	58.6739	47.5652
Synpcc7942_1844	CP000100	complement(1911034..1911558)	conserved hypothetical protein	80.1254	1.19793	0.260539	0.251306	0.326413	1	17	29.8205	34.9927	28.3485	29	48.1727	52.1475	42.0978	26	41.0019	43.7623	36.7392	50	76.2421	76.2129	40.2097	63	92.4048	92.0121	49.8809	49	71.7293	71.5443	37.5918
Synpcc7942_1845	CP000100	1911652..1911879	conserved hypothetical protein	310.198	-2.30789	-1.20658	1.37568e-12	9.65169e-12	3.62904e-09	67	270.624	317.562	111.727	89	340.422	368.511	129.197	88	319.549	341.063	124.348	69	242.269	242.177	55.4894	69	233.038	232.048	54.6314	60	202.244	201.723	46.0308
Synpcc7942_1846	CP000100	complement(1911978..1913807)	conserved hypothetical protein	690.18	1.26526	0.339435	0.0272275	0.04713	1	531	267.22	313.568	885.475	708	337.399	365.239	1027.77	823	372.339	397.407	1162.94	1564	684.179	683.917	1257.76	1611	677.888	675.007	1275.53	1687	708.474	706.647	1294.23
Synpcc7942_1847	CP000100	complement(1913856..1914755)	dihydrodipicolinate synthase	270.395	1.52359	0.607473	9.0276e-05	0.000252811	0.238148	113	115.628	135.683	188.434	100	96.899	104.894	145.165	114	104.87	111.931	161.087	321	285.527	285.417	258.146	296	253.258	252.181	234.361	319	272.401	271.698	244.73
Synpcc7942_1848	CP000100	complement(1914772..1915836)	aspartate semialdehyde dehydrogenase	441.492	1.26913	0.343843	0.0155474	0.0286833	1	223	192.833	226.279	371.866	262	214.543	232.245	380.332	276	214.56	229.006	390.001	580	435.976	435.809	466.433	636	459.855	457.9	503.559	594	428.644	427.539	455.705
Synpcc7942_1849	CP000100	1916620..1917816	group2 RNA polymerase sigma factor SigC	1356.28	-1.01322	-0.0189487	0.927262	0.946273	1	1099	845.531	992.183	1832.65	1162	846.592	916.447	1686.82	1104	763.597	815.007	1560.01	2091	1398.44	1397.91	1681.57	2133	1372.18	1366.34	1688.82	2022	1298.22	1294.87	1551.24
Synpcc7942_1850	CP000100	complement(1917870..1919099)	precorrin-6Y C5,15-methyltransferase (decarboxylating)	20.3354	1.41508	0.500885	0.0928818	0.142124	1	13	9.73339	11.4216	21.6783	15	10.6353	11.5128	21.7747	8	5.38486	5.7474	11.3044	38	24.7322	24.7227	30.5594	28	17.5294	17.4549	22.1693	30	18.7446	18.6963	23.0154
Synpcc7942_1851	CP000100	1919364..1920827	Ferredoxin--nitrite reductase	37.147	-2.68469	-1.42475	2.09491e-11	1.29423e-10	5.52638e-08	69	43.4044	50.9326	115.062	62	36.9328	39.9803	90.0023	55	31.1036	33.1977	77.7176	51	27.8877	27.8771	41.0139	40	21.0393	20.9499	31.6704	39	20.4731	20.4203	29.92
Synpcc7942_1852	CP000100	1920852..1921481	precorrin-8X methylmutase	55.1817	-2.3002	-1.20176	1.45421e-07	6.06288e-07	0.000383621	44	64.3188	75.4745	73.3727	38	52.6023	56.9427	55.1627	37	48.624	51.8976	52.2828	21	26.6847	26.6745	16.8881	38	46.4469	46.2495	30.0869	38	46.3557	46.2361	29.1528
Synpcc7942_1853	CP000100	1921478..1922182	cobalt-factor II C20-methyltransferase / precorrin-2 C20-methyltransferase	24.7378	-1.62273	-0.698423	0.0115852	0.0220663	1	20	26.1256	30.657	33.3512	21	25.9772	28.1207	30.4846	17	19.9641	21.3082	24.0218	25	28.388	28.3771	20.1049	19	20.7528	20.6646	15.0434	23	25.0726	25.0079	17.6451
Synpcc7942_1854	CP000100	1922179..1923879	precorrin-3 methyltransferase	12.6222	1.54697	0.629444	0.112426	0.166431	1	13	7.03825	8.259	21.6783	12	6.15232	6.65997	17.4198	3	1.46018	1.55849	4.23914	18	8.47135	8.4681	14.4755	31	14.0336	13.974	24.5446	34	15.3615	15.3219	26.0841
Synpcc7942_1855	CP000100	1923883..1925253	cobyrinate a,c-diamide synthase / hydrogenobyrinic acid a,c-diamide synthase (glutamine-hydrolysing)	13.913	1.83831	0.878378	0.0242442	0.042609	1	6	4.03032	4.72936	10.0054	9	5.72489	6.19727	13.0648	6	3.62329	3.86723	8.47829	34	19.853	19.8454	27.3426	22	12.3566	12.3041	17.4187	17	9.52953	9.50495	13.0421
Synpcc7942_1856	CP000100	1925324..1925830	tRNA-adenosine deaminase	52.804	2.08987	1.06341	0.00397208	0.00832364	1	12	21.7971	25.5777	20.0107	9	15.4809	16.7583	13.0648	5	8.16491	8.71462	7.06524	34	53.6853	53.6647	27.3426	45	68.3467	68.0563	35.6292	24	36.38	36.2862	18.4123
Synpcc7942_1857	CP000100	complement(1925835..1926701)	3-hydroxyacid dehydrogenase	44.8923	1.09371	0.129233	0.571651	0.642255	1	24	25.4928	29.9144	40.0215	27	27.1586	29.3995	39.1945	22	21.0084	22.4228	31.0871	44	40.6273	40.6117	35.3845	51	45.2965	45.104	40.3798	55	48.7532	48.6275	42.1949
Synpcc7942_1858	CP000100	1926893..1927609	Heme oxygenase (decyclizing)	914.186	-1.49151	-0.576778	0.000248229	0.000637612	0.654828	602	773.22	907.331	1003.87	768	934.123	1011.2	1114.87	631	728.618	777.672	891.633	773	863.067	862.736	621.642	749	804.407	800.988	593.028	1003	1075.08	1072.31	769.482
Synpcc7942_1859	CP000100	1927733..1930486	diguanylate cyclase/phosphodiesterase with PAS/PAC sensor(s)	40.6197	1.05151	0.0724575	0.709713	0.764172	1	67	22.4046	26.2905	111.727	72	22.7998	24.6811	104.519	79	23.7494	25.3483	111.631	154	44.7653	44.7481	123.846	134	37.4674	37.3082	106.096	142	39.6264	39.5242	108.94
Synpcc7942_1860	CP000100	complement(1930475..1931182)	two component transcriptional regulator, LuxR family	135.438	1.16375	0.21878	0.190348	0.261666	1	46	59.8343	70.2122	76.7078	61	75.1378	81.3377	88.5506	62	72.5017	77.3829	87.609	122	137.947	137.894	98.1117	117	127.252	126.712	92.6359	130	141.114	140.75	99.7334
Synpcc7942_1861	CP000100	complement(1931340..1932605)	periplasmic binding protein of ABC transporter for natural amino acids	46.574	1.03204	0.0454931	0.831943	0.867737	1	38	27.6424	32.4368	63.3673	46	31.6874	34.302	66.7759	33	21.5809	23.0339	46.6306	73	46.1608	46.1431	58.7062	63	38.3195	38.1567	49.8809	91	55.2418	55.0993	69.8134
Synpcc7942_1862	CP000100	1932765..1933688	conserved hypothetical protein	1484.03	5.21464	2.38257	0	0	0	171	170.432	199.992	285.153	180	169.888	183.906	261.297	186	166.66	177.88	262.827	1507	1305.65	1305.15	1211.92	1515	1262.57	1257.2	1199.52	2265	1883.89	1879.03	1737.66
Synpcc7942_1863	CP000100	1933701..1934582	modification methylase, HemK family	543.266	10.1026	3.33665	0	0	0	25	26.1034	30.6309	41.689	37	36.5843	39.603	53.711	35	32.8541	35.066	49.4567	537	487.405	487.218	431.852	542	473.199	471.188	429.134	768	669.195	667.469	589.194
Synpcc7942_1864	CP000100	1934588..1935175	conserved hypothetical protein	178.708	1.37956	0.464211	0.0182149	0.0331615	1	48	75.1778	88.217	80.0429	51	75.6406	81.8819	74.0341	57	80.2578	85.6612	80.5437	143	194.69	194.615	115	117	153.222	152.571	92.6359	144	188.211	187.726	110.474
Synpcc7942_1865	CP000100	1935472..1936392	NAD(+) kinase	68.6913	1.12783	0.173544	0.432959	0.513555	1	32	31.9975	37.5473	53.362	46	43.5572	47.1513	66.7759	37	33.2607	35.5	52.2828	91	79.0981	79.0678	73.1817	85	71.0677	70.7657	67.2996	67	55.9082	55.764	51.4011
Synpcc7942_1866	CP000100	complement(1936389..1936799)	conserved hypothetical protein	136.541	-2.36576	-1.2423	7.89149e-09	3.77818e-08	2.08178e-05	42	94.1094	110.432	70.0376	68	144.288	156.193	98.7122	85	171.225	182.753	120.109	58	112.972	112.929	46.6433	54	101.173	100.743	42.755	41	76.6659	76.4681	31.4544
Synpcc7942_1867	CP000100	1936937..1937818	Deoxyribodipyrimidine photo-lyase family protein	49.3967	7.28152	2.86424	9.97225e-10	5.2404e-09	2.63068e-06	3	3.13241	3.67571	5.00268	3	2.9663	3.21106	4.35495	6	5.63212	6.01131	8.47829	47	42.6593	42.6429	37.7971	57	49.7645	49.553	45.1303	64	55.7662	55.6224	49.0995
Synpcc7942_1868	CP000100	1937822..1938253	conserved hypothetical protein	457.929	12.1838	3.6069	0	0	0	8	17.0542	20.0122	13.3405	15	30.2809	32.7795	21.7747	10	19.1649	20.4552	14.1305	258	478.102	477.918	207.482	242	431.365	429.532	191.606	261	464.319	463.122	200.234
Synpcc7942_1869	CP000100	complement(1938280..1941534)	probable cation efflux system protein	4081.5	8.07529	3.01351	0	0	0	950	268.781	315.399	1584.18	1096	293.644	317.874	1591.01	1348	342.869	365.953	1904.79	16340	4018.7	4017.16	13140.5	17923	4240.07	4222.05	14190.7	16881	3985.72	3975.44	12950.8
Synpcc7942_1870	CP000100	complement(1941531..1942814)	Secretion protein HlyD	5225.18	23.0645	4.5276	0	0	0	170	121.93	143.078	283.485	207	140.594	152.195	300.492	221	142.501	152.095	312.284	8304	5177.34	5175.35	6678.03	8962	5374.69	5351.84	7095.75	8560	5123.52	5110.31	6567.06
Synpcc7942_1871	CP000100	1943308..1943841	conserved hypothetical protein	229.078	8.28801	3.05103	0	0	0	9	15.5213	18.2133	15.008	11	17.9644	19.4467	15.9681	10	15.5042	16.548	14.1305	149	223.372	223.287	119.825	156	224.955	223.999	123.515	166	238.906	238.29	127.352
Synpcc7942_1872	CP000100	1943951..1945399	histidine kinase	33.0418	4.40354	2.13866	2.59278e-10	1.4491e-09	6.83976e-07	6	3.81337	4.47477	10.0054	12	7.22229	7.81822	17.4198	4	2.2855	2.43937	5.65219	67	37.0161	37.0019	53.881	52	27.6343	27.5168	41.1715	65	34.4751	34.3861	49.8667
Synpcc7942_1873	CP000100	1945396..1946076	two component transcriptional regulator, winged helix family	94.915	2.4941	1.31852	3.66254e-08	1.63206e-07	9.66178e-05	19	25.694	30.1505	31.6837	18	23.0509	24.9529	26.1297	16	19.4519	20.7615	22.6088	75	88.1655	88.1317	60.3146	97	109.683	109.216	76.8007	77	86.8968	86.6726	59.0729
Synpcc7942_1874	CP000100	complement(1946154..1946624)	RNA methyltransferase TrmH, group 2	70.1159	2.31679	1.21212	0.000163437	0.000437712	0.431146	8	15.6421	18.3551	13.3405	7	12.961	14.0305	10.1615	14	24.6092	26.266	19.7827	44	74.7853	74.7566	35.3845	41	67.0311	66.7462	32.4622	42	68.5312	68.3544	32.2216
Synpcc7942_1875	CP000100	complement(1946701..1948101)	conserved hypothetical protein	230.414	1.92668	0.946116	4.05635e-09	2.00012e-08	1.07006e-05	88	57.8456	67.8786	146.745	133	82.7895	89.6208	193.069	124	73.2779	78.2114	175.218	389	222.278	222.192	312.831	460	252.833	251.758	364.21	394	216.131	215.574	302.269
Synpcc7942_1876	CP000100	complement(1948203..1948583)	conserved hypothetical protein	139.122	-1.71667	-0.779614	0.000287165	0.000727704	0.75754	54	130.525	153.164	90.0483	75	171.672	185.837	108.874	53	115.17	122.924	74.8915	67	140.778	140.724	53.881	60	121.266	120.751	47.5056	72	145.234	144.859	55.237
Synpcc7942_1877	CP000100	complement(1948660..1950663)	Transglutaminase-like	114.425	2.07087	1.05023	5.87385e-10	3.16229e-09	1.54952e-06	65	29.8704	35.0513	108.391	65	28.2864	30.6204	94.3572	97	40.0741	42.7721	137.066	302	120.641	120.594	242.867	274	105.285	104.837	216.942	306	117.35	117.047	234.757
Synpcc7942_1878	CP000100	complement(1950660..1951652)	conserved hypothetical protein	112.566	3.08868	1.62699	3.77476e-15	3.2122e-14	9.95781e-12	24	22.2581	26.1186	40.0215	24	21.0777	22.8169	34.8396	26	21.6777	23.1372	36.7392	145	116.897	116.852	116.608	149	115.545	115.054	117.972	136	105.257	104.985	104.337
Synpcc7942_1879	CP000100	complement(1951649..1952587)	MoxR protein-like	86.1448	1.24524	0.316421	0.0958239	0.145839	1	45	44.1339	51.7887	75.0402	49	45.5085	49.2635	71.1308	39	34.3865	36.7016	55.1089	110	93.7803	93.7443	88.4613	90	73.8057	73.4921	71.2584	111	90.8484	90.6141	85.157
Synpcc7942_1880	CP000100	1952819..1953025	hypothetical protein	31.3219	1.19556	0.257692	0.619859	0.685613	1	5	22.2446	26.1028	8.33781	3	12.639	13.6819	4.35495	3	11.9989	12.8067	4.23914	7	27.0715	27.0611	5.62936	9	33.48	33.3377	7.12584	9	33.4143	33.3281	6.90462
Synpcc7942_1881	CP000100	complement(1953074..1954726)	L-aspartate oxidase	33.0039	-1.25806	-0.331198	0.121423	0.178051	1	37	20.6136	24.189	61.6998	55	29.017	31.4112	79.8407	49	24.5422	26.1945	69.2394	68	32.9322	32.9195	54.6852	65	30.2799	30.1512	51.4644	77	35.7996	35.7072	59.0729
Synpcc7942_1882	CP000100	complement(1954814..1955224)	probable photosystem II 12 kD extrinsic protein	1425.22	-2.91282	-1.54242	0	0	0	623	1395.96	1638.08	1038.89	704	1493.8	1617.06	1021.96	688	1385.91	1479.22	972.177	432	841.446	841.123	347.412	397	743.81	740.649	314.329	469	876.983	874.721	359.807
Synpcc7942_1883	CP000100	complement(1955407..1956126)	conserved hypothetical protein YCF53	114.722	1.37082	0.455041	0.0190221	0.0345508	1	43	54.9999	64.5393	71.7051	48	58.1394	62.9367	69.6792	32	36.7965	39.2739	45.2175	126	140.095	140.041	101.328	94	100.533	100.106	74.4254	97	103.538	103.271	74.4165
Synpcc7942_1884	CP000100	complement(1956126..1956647)	RfaE bifunctional protein, domain II	43.3354	-1.16528	-0.220682	0.445893	0.526293	1	14	24.6992	28.9832	23.3459	16	26.7308	28.9364	23.2264	24	38.0654	40.6282	33.9132	30	46.0082	45.9905	24.1258	27	39.8297	39.6604	21.3775	30	44.1683	44.0544	23.0154
Synpcc7942_1885	CP000100	complement(1956644..1957411)	HAD-superfamily hydrolase subfamily IA, variant 3	50.4397	-1.07992	-0.110927	0.639851	0.70389	1	14	16.7878	19.6995	23.3459	28	31.795	34.4185	40.6462	44	47.433	50.6265	62.1741	51	53.161	53.1406	41.0139	46	46.1222	45.9262	36.421	52	52.0358	51.9016	39.8934
Synpcc7942_1886	CP000100	1957417..1959471	exonuclease RecJ	25.3248	-1.15602	-0.209161	0.317481	0.396551	1	46	20.6145	24.1899	76.7078	42	17.8238	19.2945	60.9693	35	14.1009	15.0502	49.4567	73	28.4378	28.4269	58.7062	56	20.9841	20.8949	44.3386	71	26.5526	26.4841	54.4698
Synpcc7942_1887	CP000100	1959524..1960816	probable mannosyltransferase	9.03586	1.397	0.482331	0.259681	0.335804	1	6	4.27345	5.01465	10.0054	7	4.7213	5.11087	10.1615	4	2.56124	2.73368	5.65219	14	8.6679	8.66458	11.2587	12	7.14654	7.11617	9.50112	19	11.2931	11.264	14.5764
Synpcc7942_1888	CP000100	1960851..1961891	conserved hypothetical protein	19.3821	1.01166	0.0167185	0.958684	0.968742	1	11	9.73123	11.4191	18.3432	17	14.2416	15.4168	24.678	13	10.3391	11.0352	18.3696	17	13.0732	13.0682	13.6713	27	19.9722	19.8873	21.3775	34	25.1008	25.0361	26.0841
Synpcc7942_1889	CP000100	complement(1961987..1963582)	conserved hypothetical protein	167.1	-2.43939	-1.28652	1.1835e-13	9.12885e-13	3.12207e-10	303	174.838	205.163	505.271	306	167.205	181.002	444.205	307	159.256	169.978	433.806	209	104.833	104.793	168.077	219	105.663	105.214	173.395	279	134.348	134.002	214.043
Synpcc7942_1890	CP000100	1963748..1964254	conserved hypothetical protein	36.7569	-1.87299	-0.905345	0.00146753	0.00332304	1	20	36.3285	42.6295	33.3512	24	41.2824	44.6888	34.8396	20	32.6597	34.8585	28.261	23	36.3165	36.3026	18.4965	20	30.3763	30.2472	15.8352	21	31.8325	31.7504	16.1108
Synpcc7942_1891	CP000100	1964412..1964972	conserved hypothetical protein	122.803	1.34444	0.427009	0.0578479	0.093278	1	36	59.097	69.347	60.0322	37	57.5176	62.2636	53.711	32	47.2255	50.405	45.2175	66	94.1815	94.1454	53.0768	90	123.536	123.011	71.2584	110	150.692	150.303	84.3898
Synpcc7942_1892	CP000100	1964969..1965778	Rhodanese-like	49.8423	2.3462	1.23033	3.66503e-05	0.000109743	0.0966836	10	11.3695	13.3415	16.6756	13	13.9965	15.1514	18.8714	12	12.2655	13.0913	16.9566	60	59.2994	59.2767	48.2516	49	46.5827	46.3847	38.7962	46	43.6448	43.5323	35.2903
Synpcc7942_1893	CP000100	complement(1965754..1966530)	ATPase	58.4111	1.19405	0.255868	0.244902	0.319511	1	26	30.8161	36.161	43.3566	30	33.6715	36.4498	43.5495	22	23.4418	25.02	31.0871	49	50.4847	50.4653	39.4055	63	62.4357	62.1703	49.8809	63	62.3131	62.1524	48.3323
Synpcc7942_1894	CP000100	complement(1966520..1967599)	integral membrane protein of the ABC-type Nat permease for neutral amino acids	58.6975	-1.31425	-0.394242	0.0243174	0.0427093	1	51	43.4883	51.0311	85.0456	64	51.6795	55.9437	92.9056	56	42.9293	45.8195	79.1307	79	58.5582	58.5357	63.5313	86	61.318	61.0574	68.0913	79	56.2164	56.0714	60.6072
Synpcc7942_1895	CP000100	1967770..1968582	conserved hypothetical protein	366.757	1.55673	0.638515	1.36392e-05	4.36123e-05	0.0359801	129	146.125	171.47	215.115	119	127.649	138.182	172.746	145	147.661	157.603	204.892	339	333.806	333.678	272.622	415	393.071	391.4	328.58	395	373.393	372.43	303.036
Synpcc7942_1896	CP000100	complement(1968654..1969898)	N-acetylglutamate synthase / glutamate N-acetyltransferase	57.7857	1.43388	0.519925	0.0269184	0.0466561	1	24	17.7528	20.832	40.0215	49	34.3233	37.1554	71.1308	30	19.9499	21.2931	42.3914	88	56.5845	56.5628	70.7691	86	53.1915	52.9654	68.0913	103	63.5811	63.4171	79.0196
Synpcc7942_1897	CP000100	complement(1969931..1970821)	putative transcripton factor DevT-like	116.931	2.60069	1.3789	7.0699e-12	4.6394e-11	1.86504e-08	24	24.8061	29.1086	40.0215	35	34.2572	37.0839	50.8077	23	21.3717	22.8106	32.5001	130	116.802	116.757	104.545	143	123.587	123.061	113.222	128	110.406	110.121	98.1991
Synpcc7942_1898	CP000100	complement(1970822..1972228)	3-isopropylmalate dehydratase, large subunit	567.126	1.12117	0.165004	0.28659	0.365582	1	401	262.468	307.991	668.692	490	303.713	328.774	711.308	577	339.525	362.383	815.329	1050	597.42	597.191	844.404	1065	582.866	580.389	843.224	954	521.092	519.748	731.89
Synpcc7942_1899	CP000100	complement(1972290..1972778)	conserved hypothetical protein	26.5179	-1.39874	-0.484126	0.193421	0.264788	1	18	33.8992	39.7788	30.0161	7	12.4839	13.514	10.1615	12	20.3171	21.685	16.9566	14	22.9194	22.9106	11.2587	18	28.345	28.2246	14.2517	18	28.2894	28.2164	13.8092
Synpcc7942_1900	CP000100	1972832..1973413	Deoxycytidine triphosphate deaminase	39.7272	-1.20229	-0.265782	0.313632	0.393046	1	15	23.7353	27.852	25.0134	20	29.9688	32.4416	29.033	22	31.296	33.4031	31.0871	29	39.8896	39.8743	23.3216	24	31.7542	31.6193	19.0022	36	47.5378	47.4152	27.6185
Synpcc7942_1901	CP000100	complement(1973458..1975839)	putative glycosyltransferase	17.4378	1.46651	0.552383	0.0262235	0.0456016	1	16	6.18592	7.25883	26.681	27	9.88517	10.7008	39.1945	15	5.21362	5.56463	21.1957	49	16.4679	16.4616	39.4055	51	16.487	16.4169	40.3798	60	19.3584	19.3085	46.0308
Synpcc7942_1902	CP000100	complement(1975932..1976978)	putative glycosyltransferase	68.6796	7.6539	2.9362	1.11022e-16	1.02048e-15	2.92877e-13	3	2.63876	3.09644	5.00268	7	5.8306	6.3117	10.1615	9	7.11681	7.59595	12.7174	84	64.2269	64.2023	67.5523	100	73.5473	73.2347	79.176	93	68.2647	68.0886	71.3478
Synpcc7942_1903	CP000100	complement(1976983..1978113)	conserved hypothetical protein	140.486	2.5511	1.35112	3.88168e-11	2.32725e-10	1.02399e-07	51	41.5273	48.7299	85.0456	35	26.9878	29.2146	50.8077	41	30.0131	32.0337	57.935	163	115.374	115.33	131.084	226	153.872	153.218	178.938	224	152.211	151.818	171.848
Synpcc7942_1904	CP000100	complement(1978129..1979454)	hemolysin secretion protein-like	703.128	4.49038	2.16684	0	0	0	146	101.399	118.986	243.464	141	92.7337	100.385	204.683	138	86.1638	91.9649	195.001	1059	639.347	639.102	851.641	1203	698.611	695.642	952.487	1331	771.426	769.437	1021.12
Synpcc7942_1905	CP000100	complement(1979496..1982498)	cyclic nucleotide-binding domain (cNMP-BD) protein	96.3248	-1.02341	-0.0333863	0.82576	0.863141	1	199	61.0272	71.612	331.845	203	58.9526	63.8169	294.685	205	56.5182	60.3233	289.675	371	98.9015	98.8636	298.356	358	91.7996	91.4095	283.45	384	98.2734	98.0199	294.597
Synpcc7942_1906	CP000100	complement(1982513..1983253)	conserved hypothetical protein	89.7464	1.06707	0.0936564	0.680204	0.739035	1	47	58.4124	68.5438	78.3754	36	42.3688	45.8648	52.2594	44	49.1614	52.4712	62.1741	83	89.6694	89.635	66.7481	70	72.7433	72.4342	55.4232	103	106.826	106.551	79.0196
Synpcc7942_1907	CP000100	complement(1983417..1984493)	Mg-protoporphyrin IX monomethyl ester (oxidative) cyclase	653.412	-1.12192	-0.165973	0.266461	0.343225	1	542	463.457	543.841	903.818	571	462.362	500.513	828.892	498	382.828	408.602	703.698	875	650.394	650.145	703.67	806	576.279	573.83	638.158	1028	733.563	731.671	788.661
Synpcc7942_1908	CP000100	complement(1984647..1985081)	conserved hypothetical protein	230.694	-1.14675	-0.197555	0.203865	0.275934	1	70	148.195	173.899	116.729	84	168.404	182.299	121.939	82	156.068	166.575	115.87	132	242.923	242.83	106.154	118	208.884	207.997	93.4277	136	240.276	239.656	104.337
Synpcc7942_1909	CP000100	complement(1985142..1985738)	conserved hypothetical protein	82.6175	1.53122	0.61468	0.00719452	0.014344	1	15	23.1389	27.1522	25.0134	21	30.6766	33.2078	30.4846	30	41.6041	44.4052	42.3914	58	77.7746	77.7448	46.6433	60	77.3909	77.062	47.5056	72	92.6868	92.4478	55.237
Synpcc7942_1910	CP000100	complement(1985741..1986379)	3-octaprenyl-4-hydroxybenzoate carboxy-lyase	72.7463	1.61816	0.694351	0.0119389	0.0225769	1	14	20.1768	23.6764	23.3459	23	31.3898	33.9799	33.3879	22	28.5044	30.4234	31.0871	56	70.1571	70.1302	45.0349	63	75.9194	75.5968	49.8809	60	72.1623	71.9762	46.0308
Synpcc7942_1911	CP000100	complement(1986376..1988613)	Cold shock protein	290.543	1.2465	0.31788	0.0223467	0.0397242	1	289	118.922	139.549	481.925	372	144.959	156.92	540.014	413	152.785	163.071	583.589	829	296.537	296.423	666.677	865	297.625	296.36	684.872	808	277.467	276.751	619.882
Synpcc7942_1912	CP000100	complement(1988931..1989605)	phosphate uptake regulator, PhoU	136.073	1.70826	0.772525	3.39762e-05	0.000102786	0.0896293	36	49.1162	57.6351	60.0322	34	43.9276	47.5522	49.3561	40	49.0621	52.3652	56.5219	128	151.807	151.748	102.937	105	119.784	119.275	83.1348	120	136.627	136.275	92.0616
Synpcc7942_1913	CP000100	1989975..1990358	conserved hypothetical protein	162.921	-2.29963	-1.2014	3.7658e-10	2.06532e-09	9.93417e-07	61	146.293	171.667	101.721	72	163.517	177.009	104.519	83	178.952	191	117.283	49	102.153	102.113	39.4055	50	100.266	99.8395	39.588	77	154.106	153.709	59.0729
Synpcc7942_1914	CP000100	1990394..1990852	conserved hypothetical protein	782.119	-1.2457	-0.316959	0.00686652	0.0137539	1	290	581.85	682.769	483.593	335	636.494	689.013	486.303	291	524.892	560.231	411.197	493	859.842	859.512	396.468	414	694.546	691.594	327.789	473	791.969	789.927	362.876
Synpcc7942_1915	CP000100	complement(1991020..1991412)	chorismate mutase	275.608	-1.16969	-0.226126	0.234462	0.309101	1	82	192.153	225.481	136.74	93	206.373	223.401	135.003	85	179.067	191.123	120.109	133	270.921	270.818	106.958	137	268.436	267.295	108.471	147	287.465	286.723	112.775
Synpcc7942_1916	CP000100	complement(1991469..1992281)	signal peptide peptidase A. Serine peptidase. MEROPS family S49	150.016	1.5941	0.672741	0.000142151	0.000383822	0.374994	49	55.5049	65.1319	81.7105	54	57.9249	62.7045	78.3891	54	54.9911	58.6935	76.3046	139	136.87	136.818	111.783	153	144.915	144.299	121.139	178	168.263	167.829	136.558
Synpcc7942_1917	CP000100	1992369..1993463	permease of the drug/metabolite transporter	121.21	2.01495	1.01075	3.826e-09	1.90794e-08	1.0093e-05	40	33.6412	39.4761	66.7024	53	42.2108	45.6938	76.9374	42	31.7559	33.8939	59.348	163	119.168	119.122	131.084	158	111.111	110.639	125.098	190	133.352	133.008	145.764
Synpcc7942_1918	CP000100	1993521..1994600	UDP-glucose:tetrahydrobiopterin glucosyltransferase	65.9552	1.52038	0.604428	0.00334291	0.00711751	1	20	17.0542	20.0122	33.3512	39	31.4922	34.0907	56.6143	37	28.364	30.2736	52.2828	94	69.6768	69.6501	75.5942	72	51.336	51.1178	57.0067	108	76.8528	76.6546	82.8555
Synpcc7942_1919	CP000100	complement(1994565..1995326)	transcriptional regulator, XRE family	275.657	2.07646	1.05413	4.41333e-09	2.17208e-08	1.16424e-05	45	54.3855	63.8184	75.0402	84	96.136	104.069	121.939	79	85.8345	91.6133	111.631	251	263.696	263.595	201.853	249	251.627	250.558	197.148	309	311.647	310.844	237.059
Synpcc7942_1920	CP000100	complement(1995596..1998193)	leucyl-tRNA synthetase	145.255	-1.3186	-0.399007	0.0137402	0.0256705	1	262	92.8727	108.981	436.901	368	123.529	133.722	534.207	397	126.515	135.032	560.98	460	141.743	141.689	369.929	477	141.381	140.781	377.669	516	152.641	152.247	395.865
Synpcc7942_1921	CP000100	1998203..1998655	conserved hypothetical protein	892.493	9.49971	3.24788	0	0	0	27	54.8898	64.4101	45.0241	28	53.9041	58.3519	40.6462	32	58.4846	62.4221	45.2175	534	943.686	943.324	429.44	490	832.935	829.395	387.962	531	900.858	898.534	407.373
Synpcc7942_1922	CP000100	complement(1998656..1999156)	putative transmembrane transcriptional regulator	4467.94	3.93781	1.97739	0	0	0	329	604.761	709.654	548.628	401	698.021	755.617	582.112	439	725.465	774.307	620.328	2858	4566.77	4565.02	2298.39	2965	4557.22	4537.85	2347.57	2790	4279.83	4268.79	2140.43
Synpcc7942_1923	CP000100	complement(1999240..1999896)	sigma-24 (FecI-like)	9047.77	6.35811	2.6686	0	0	0	581	814.398	955.65	968.853	674	894.657	968.478	978.412	664	836.743	893.078	938.264	7570	9223.91	9220.37	6087.75	7606	8914.65	8876.76	6022.13	7698	9004.77	8981.54	5905.75
Synpcc7942_1924	CP000100	complement(2000205..2000732)	conserved hypothetical protein	110.744	1.44228	0.528356	0.0138787	0.0258925	1	31	54.0696	63.4477	51.6944	27	44.5956	48.2753	39.1945	25	39.2009	41.8401	35.3262	74	112.197	112.154	59.5104	86	125.423	124.89	68.0913	65	94.6105	94.3665	49.8667
Synpcc7942_1925	CP000100	complement(2000732..2001583)	probable peptidase	80.9815	1.23163	0.300573	0.112379	0.166431	1	35	37.8316	44.3932	58.3646	41	41.9668	45.4297	59.5176	39	37.8978	40.4493	55.1089	76	71.4099	71.3825	61.1187	84	75.9194	75.5968	66.5078	106	95.615	95.3684	81.3211
Synpcc7942_1926	CP000100	complement(2001647..2001940)	conserved hypothetical protein	37.0527	1.01256	0.0180003	0.96352	0.972007	1	9	28.1917	33.0814	15.008	8	23.7304	25.6884	11.6132	5	14.0803	15.0283	7.06524	12	32.6752	32.6627	9.65033	12	31.4302	31.2966	9.50112	18	47.0528	46.9314	13.8092
Synpcc7942_1927	CP000100	2001982..2002824	diaminopimelate epimerase	96.1001	1.3367	0.418671	0.0219601	0.039116	1	41	44.7901	52.5587	68.37	34	35.1733	38.0756	49.3561	49	48.1236	51.3635	69.2394	121	114.906	114.862	97.3075	100	91.3452	90.957	79.176	90	82.0493	81.8377	69.0462
Synpcc7942_1928	CP000100	2002837..2003079	conserved hypothetical protein	792.235	1.32798	0.409234	0.00360565	0.00761546	1	86	325.925	382.455	143.41	83	297.875	322.453	120.487	129	439.514	469.105	182.283	239	787.365	787.063	192.202	270	855.6	851.964	213.775	232	733.739	731.847	177.986
Synpcc7942_1929	CP000100	2003133..2004293	cysteine desulfurase	396.077	1.63111	0.705855	6.12739e-09	2.97133e-08	1.61641e-05	166	131.674	154.513	276.815	199	149.48	161.814	288.878	214	152.606	162.88	302.392	596	410.959	410.801	479.3	614	407.239	405.508	486.141	559	370.032	369.078	428.854
Synpcc7942_1930	CP000100	2004305..2005048	conserved hypothetical protein	184.564	1.28018	0.356348	0.0700287	0.110753	1	54	66.8416	78.4349	90.0483	87	101.978	110.393	126.294	79	87.9111	93.8298	111.631	184	197.984	197.908	147.972	181	187.335	186.539	143.309	163	168.374	167.94	125.05
Synpcc7942_1931	CP000100	2005055..2005825	probable serine/threonine protein phosphatase	104.529	-1.05902	-0.0827251	0.676759	0.735595	1	50	59.723	70.0816	83.3781	61	68.9981	74.6914	88.5506	64	68.7251	73.352	90.4351	106	110.062	110.019	85.2446	91	90.8867	90.5004	72.0501	113	112.638	112.347	86.6914
Synpcc7942_1932	CP000100	2006047..2006580	conserved hypothetical protein	148.34	1.37611	0.460594	0.0129994	0.0244074	1	38	65.5342	76.9008	63.3673	35	57.1595	61.876	50.8077	45	69.7687	74.4659	63.5872	97	145.417	145.361	78.0068	89	128.34	127.795	70.4666	119	171.264	170.822	91.2944
Synpcc7942_1933	CP000100	2006589..2007635	Isopentenyl-diphosphate delta-isomerase, FMN-dependent	990.445	5.32975	2.41407	0	0	0	124	109.069	127.986	206.778	139	115.779	125.332	201.779	136	107.543	114.783	192.175	1259	962.639	962.27	1012.48	1289	948.024	943.995	1020.58	1445	1060.67	1057.94	1108.58
Synpcc7942_1934	CP000100	2007641..2008990	D-alanyl-D-alanine carboxypeptidase/D-alanyl-D-alanine-endopeptidase	393.742	6.12065	2.61368	0	0	0	60	40.9301	48.0292	100.054	62	40.0516	43.3564	90.0023	56	34.3434	36.6556	79.1307	613	363.506	363.366	492.971	717	408.977	407.239	567.692	718	408.743	407.689	550.835
Synpcc7942_1935	CP000100	complement(2009232..2010020)	type 4 prepilin peptidase 1. Aspartic peptidase. MEROPS family A24A	76.1314	1.17234	0.22939	0.287145	0.36603	1	28	32.6819	38.3503	46.6917	41	45.3178	49.0571	59.5176	36	37.7759	40.3192	50.8697	80	81.1703	81.1392	64.3355	74	72.2217	71.9148	58.5902	77	75.0021	74.8087	59.0729
Synpcc7942_1936	CP000100	complement(2010026..2010268)	conserved hypothetical protein	178.495	-1.40994	-0.495638	0.0214336	0.0383353	1	54	204.651	240.146	90.0483	43	154.321	167.054	62.4209	28	95.3984	101.821	39.5653	53	174.604	174.537	42.6223	54	171.12	170.393	42.755	60	189.76	189.271	46.0308
Synpcc7942_1937	CP000100	complement(2010387..2011127)	peptide methionine sulfoxide reductase	210.678	1.04748	0.0669169	0.662147	0.72329	1	82	101.911	119.587	136.74	122	143.583	155.431	177.101	102	113.965	121.638	144.131	192	207.428	207.348	154.405	202	209.916	209.024	159.935	207	214.69	214.136	158.806
Synpcc7942_1938	CP000100	complement(2011214..2012275)	multidrug-efflux transporter	6.57751	-1.1862	-0.246345	0.607	0.673934	1	5	4.33582	5.08784	8.33781	5	4.10589	4.44468	7.25825	7	5.45711	5.82452	9.89134	6	4.52284	4.5211	4.82516	9	6.52576	6.49803	7.12584	12	8.68394	8.66154	9.20616
Synpcc7942_1939	CP000100	2012363..2013364	glyceraldehyde-3-phosphate dehydrogenase	3.11209	-1.25919	-0.332501	0.608668	0.675502	1	2	1.83818	2.157	3.33512	3	2.61105	2.8265	4.35495	3	2.47881	2.6457	4.23914	4	3.19578	3.19455	3.21678	3	2.30551	2.29571	2.37528	5	3.83497	3.82508	3.8359
Synpcc7942_1940	CP000100	2013361..2014620	putative membrane transporter	19.343	1.16167	0.216203	0.495337	0.575385	1	16	11.6943	13.7226	26.681	11	7.6135	8.24171	15.9681	16	10.5133	11.2211	22.6088	26	16.5191	16.5128	20.909	28	17.112	17.0393	22.1693	40	24.3977	24.3348	30.6872
Synpcc7942_1941	CP000100	2014681..2015577	conserved hypothetical protein	15.1393	-2.91815	-1.54506	1.00481e-05	3.27245e-05	0.0265069	13	13.3468	15.6617	21.6783	14	13.6112	14.7343	20.3231	20	18.4598	19.7026	28.261	11	9.81713	9.81337	8.84613	8	6.86769	6.8385	6.33408	11	9.42454	9.40023	8.43898
Synpcc7942_1942	CP000100	2015645..2016097	bacterioferritin comigratory protein-like	95.1642	-1.00655	-0.00942204	0.964879	0.972386	1	28	56.9227	66.7956	46.6917	30	57.7544	62.5199	43.5495	31	56.6569	60.4714	43.8045	52	91.8945	91.8593	41.8181	58	98.5923	98.1733	45.9221	56	95.0057	94.7607	42.9621
Synpcc7942_1943	CP000100	complement(2016143..2018038)	cell division protein Ftn2-like	75.0347	-1.8051	-0.852081	3.02041e-10	1.67392e-09	7.96785e-07	152	73.8297	86.635	253.469	158	72.6743	78.6709	229.361	180	78.6002	83.892	254.349	152	64.1785	64.1539	122.237	175	71.0744	70.7723	138.558	182	73.7722	73.582	139.627
Synpcc7942_1944	CP000100	2018389..2019417	Pyruvate dehydrogenase (lipoamide)	375.726	-1.22228	-0.289573	0.0362316	0.0614656	1	282	252.383	296.157	470.252	348	294.935	319.271	505.174	340	273.56	291.978	480.436	487	378.877	378.731	391.642	466	348.726	347.243	368.96	535	399.575	398.544	410.441
Synpcc7942_1945	CP000100	complement(2019498..2021429)	Excinuclease ABC subunit C	41.0924	1.33026	0.411712	0.0251317	0.0439347	1	42	20.0202	23.4926	70.0376	44	19.8613	21.5001	63.8726	36	15.4271	16.4658	50.8697	114	47.237	47.2189	91.6781	80	31.8857	31.7502	63.3408	111	44.1546	44.0407	85.157
Synpcc7942_1946	CP000100	complement(2021493..2021972)	conserved hypothetical protein	46.9284	-1.69832	-0.764106	0.00330403	0.00704042	1	25	47.965	56.2843	41.689	34	61.7731	66.8702	49.3561	18	31.0471	33.1373	25.4349	35	58.3729	58.3505	28.1468	24	38.502	38.3384	19.0022	26	41.6286	41.5213	19.9467
Synpcc7942_1947	CP000100	complement(2022089..2023540)	conserved hypothetical protein	292.603	1.96701	0.976007	8.78894e-08	3.78844e-07	0.000231852	132	83.7207	98.2416	220.118	163	97.9001	105.978	236.619	148	84.3888	90.0703	209.131	562	309.852	309.733	451.957	538	285.318	284.105	425.967	534	282.641	281.912	409.674
Synpcc7942_1948	CP000100	2023694..2023939	conserved hypothetical protein	148.143	-1.51631	-0.600565	0.00755309	0.0149588	1	43	160.975	188.895	71.7051	32	113.443	122.803	46.4528	38	127.89	136.501	53.6958	52	169.22	169.155	41.8181	47	147.121	146.496	37.2127	41	128.088	127.758	31.4544
Synpcc7942_1949	CP000100	2024003..2024311	conserved hypothetical protein	404.306	-1.64592	-0.718892	3.66149e-05	0.000109743	0.0965901	158	470.895	552.569	263.475	149	420.523	455.222	216.296	111	297.409	317.432	156.848	153	396.385	396.233	123.042	153	381.282	379.661	121.139	175	435.251	434.128	134.257
Synpcc7942_1950	CP000100	2024388..2024639	conserved hypothetical protein	340.3	-1.19099	-0.252165	0.258781	0.334803	1	75	274.086	321.624	125.067	81	280.315	303.445	117.584	52	170.841	182.343	73.4785	109	346.266	346.134	87.6571	108	330.017	328.615	85.5101	113	344.618	343.729	86.6914
Synpcc7942_1951	CP000100	2024828..2025190	conserved hypothetical protein	228.927	1.18404	0.243713	0.165602	0.232619	1	44	111.628	130.989	73.3727	50	120.123	130.034	72.5825	50	114.039	121.717	70.6524	100	220.535	220.451	80.4194	113	239.709	238.691	89.4689	107	226.536	225.952	82.0883
Synpcc7942_1952	CP000100	2025399..2025740	conserved hypothetical protein	204.277	1.20288	0.266492	0.155381	0.220138	1	33	88.8615	104.274	55.0295	39	99.449	107.655	56.6143	47	113.779	121.439	66.4133	109	255.144	255.046	87.6571	88	198.139	197.297	69.6749	71	159.548	159.137	54.4698
Synpcc7942_1953	CP000100	complement(2025793..2026179)	6-pyruvoyl tetrahydrobiopterin synthase	52.2966	2.16287	1.11295	0.00409979	0.00855636	1	4	9.51864	11.1696	6.67024	10	22.5347	24.3941	14.5165	5	10.6967	11.4168	7.06524	23	47.5775	47.5592	18.4965	23	45.7646	45.5701	18.2105	32	63.5476	63.3837	24.5498
Synpcc7942_1954	CP000100	complement(2026183..2027877)	CTP synthase	98.2462	1.31199	0.391755	0.0381402	0.0643722	1	85	46.1822	54.1923	141.743	104	53.5088	57.924	150.972	70	34.1915	36.4934	98.9134	209	98.71	98.6721	168.077	175	79.5026	79.1648	138.558	257	116.526	116.226	197.165
Synpcc7942_1955	CP000100	2027929..2028072	conserved hypothetical protein	178.841	1.80771	0.854167	0.00885676	0.0173324	1	8	51.1627	60.0366	13.3405	11	66.6181	72.115	15.9681	10	57.4946	61.3655	14.1305	35	194.576	194.502	28.1468	36	192.51	191.692	28.5034	28	149.436	149.051	21.481
Synpcc7942_1956	CP000100	2028196..2029113	acetyl-coenzyme A carboxylase carboxyl transferase subunit alpha	390.15	-1.25795	-0.331071	0.00471836	0.00969396	1	279	279.89	328.435	465.25	334	317.297	343.478	484.851	312	281.385	300.33	440.871	436	380.214	380.068	350.629	473	396.763	395.077	374.502	470	393.473	392.458	360.575
Synpcc7942_1957	CP000100	complement(2029234..2029671)	cyclic nucleotide-binding domain (cNMP-BD) protein	205.102	-1.09998	-0.13748	0.515522	0.592505	1	70	147.18	172.708	116.729	73	145.349	157.342	105.97	59	111.524	119.032	83.3698	131	239.432	239.34	105.349	111	195.147	194.318	87.8853	103	180.727	180.261	79.0196
Synpcc7942_1958	CP000100	complement(2029762..2030133)	conserved hypothetical protein	277.727	-1.54605	-0.628585	0.000480291	0.00117207	1	108	267.366	313.739	180.097	107	250.843	271.541	155.327	113	251.492	268.424	159.674	121	260.391	260.292	97.3075	129	267.03	265.895	102.137	148	305.759	304.97	113.543
Synpcc7942_1959	CP000100	2030322..2032142	prolyl-tRNA synthetase	81.902	-1.4399	-0.525964	0.000101871	0.000282285	0.268735	119	60.1815	70.6196	198.44	165	79.0198	85.54	239.522	157	71.3804	76.1862	221.849	188	82.648	82.6163	151.188	183	77.3846	77.0557	144.892	203	85.6734	85.4524	155.738
Synpcc7942_1960	CP000100	complement(2032190..2032696)	conserved hypothetical protein	60.5627	-1.46611	-0.551996	0.0854066	0.132298	1	38	69.0242	80.9961	63.3673	30	51.603	55.861	43.5495	23	37.5586	40.0873	32.5001	43	67.8961	67.8701	34.5803	35	53.1586	52.9326	27.7116	40	60.6334	60.477	30.6872
Synpcc7942_1961	CP000100	2032854..2033402	ferripyochelin binding protein	30.2673	-1.4074	-0.493034	0.141828	0.202788	1	17	28.5169	33.463	28.3485	21	33.3587	36.1112	30.4846	10	15.0805	16.0959	14.1305	20	29.1637	29.1525	16.0839	16	22.442	22.3466	12.6682	28	39.1964	39.0953	21.481
Synpcc7942_1962	CP000100	2033449..2033571	photosystem II PsbY protein	166.398	-1.23556	-0.305165	0.329336	0.409613	1	14	104.821	123.002	23.3459	18	127.623	138.154	26.1297	20	134.621	143.685	28.261	20	130.17	130.12	16.0839	31	194.075	193.25	24.5446	28	174.95	174.498	21.481
Synpcc7942_1963	CP000100	complement(2033871..2034767)	conserved hypothetical protein	76.232	1.0088	0.0126357	0.9444	0.958571	1	33	33.8803	39.7566	55.0295	59	57.3616	62.0947	85.6473	47	43.3805	46.3012	66.4133	90	80.322	80.2912	72.3775	90	77.2615	76.9332	71.2584	83	71.1124	70.929	63.676
Synpcc7942_1964	CP000100	complement(2034764..2035696)	4-hydroxybenzoate octaprenyltransferase	254.892	-1.29691	-0.375076	0.0463408	0.0766921	1	169	166.813	195.746	281.818	217	202.834	219.57	315.008	252	223.619	238.674	356.088	303	259.983	259.884	243.671	357	294.645	293.393	282.658	255	210.048	209.506	195.631
Synpcc7942_1965	CP000100	2035730..2037379	exopolyphosphatase	143.61	1.45247	0.538505	0.000128726	0.000350081	0.339579	93	51.9069	60.9098	155.083	130	68.7102	74.3797	188.714	112	56.1984	59.9819	158.261	296	143.612	143.557	238.041	327	152.608	151.959	258.905	289	134.609	134.262	221.715
Synpcc7942_1966	CP000100	2037413..2037670	conserved hypothetical protein	95.5924	-1.16597	-0.221533	0.391656	0.47418	1	17	60.6813	71.2061	28.3485	22	74.3644	80.5004	31.9363	20	64.18	68.501	28.261	29	89.9835	89.949	23.3216	33	98.4935	98.0749	26.1281	33	98.3002	98.0466	25.3169
Synpcc7942_1967	CP000100	2037772..2038638	Undecaprenyl-diphosphatase	51.1494	-1.15246	-0.204721	0.317173	0.396542	1	34	36.1148	42.3787	56.6971	34	34.1997	37.0216	49.3561	37	35.3323	37.7111	52.2828	48	44.3207	44.3037	38.6013	56	49.7373	49.5259	44.3386	67	59.3903	59.2371	51.4011
Synpcc7942_1968	CP000100	2038685..2040043	conserved hypothetical protein	69.0937	1.30892	0.388372	0.0246287	0.0431736	1	42	28.4614	33.3978	70.0376	47	30.1606	32.6493	68.2275	58	35.3344	37.7133	81.9568	127	74.8115	74.7829	102.133	126	71.3944	71.091	99.7617	108	61.0751	60.9176	82.8555
Synpcc7942_1969	CP000100	2040474..2040851	Transcriptional regulator AbrB	1274.88	1.29582	0.373868	0.0126205	0.0237807	1	249	606.643	711.862	415.223	242	558.323	604.392	351.299	271	593.563	633.525	382.936	622	1317.29	1316.79	500.209	631	1285.44	1279.97	499.6	601	1221.92	1218.77	461.075
Synpcc7942_1970	CP000100	complement(2041038..2041484)	N-acyl-L-amino acid amidohydrolase	12.8503	1.05443	0.0764596	0.897238	0.921336	1	4	8.24097	9.67032	6.67024	5	9.75494	10.5598	7.25825	2	3.70435	3.95375	2.8261	10	17.9092	17.9024	8.04194	3	5.16805	5.14609	2.37528	9	15.4737	15.4338	6.90462
Synpcc7942_1971	CP000100	complement(2041481..2042239)	Peptidase M20D, amidohydrolase	118.073	1.89377	0.92126	1.90157e-06	6.82495e-06	0.00501634	21	25.4802	29.8996	35.0188	36	41.364	44.7771	52.2594	40	43.6323	46.5698	56.5219	110	116.021	115.976	88.4613	124	125.804	125.269	98.1782	111	112.393	112.104	85.157
Synpcc7942_1972	CP000100	complement(2042290..2043057)	TPR repeat	116.801	1.1707	0.227371	0.26983	0.347056	1	49	58.7571	68.9482	81.7105	59	66.9966	72.5247	85.6473	49	52.8232	56.3795	69.2394	119	124.042	123.995	95.6991	104	104.276	103.833	82.343	122	122.084	121.769	93.596
Synpcc7942_1973	CP000100	complement(2043151..2044320)	mannose-1-phosphate guanyltransferase	129.843	-1.15986	-0.213945	0.216516	0.290228	1	94	73.9891	86.8221	156.751	146	108.825	117.805	211.941	122	86.3303	92.1426	172.392	183	125.213	125.165	147.168	200	131.631	131.071	158.352	202	132.686	132.344	154.97
Synpcc7942_1974	CP000100	complement(2044388..2045224)	condensin subunit ScpA	85.1113	1.56828	0.649182	0.00114958	0.00267425	1	25	27.5068	32.2777	41.689	36	37.5093	40.6043	52.2594	32	31.6529	33.784	45.2175	94	89.9056	89.8711	75.5942	85	78.2	77.8676	67.2996	95	87.2284	87.0035	72.8821
Synpcc7942_1975	CP000100	complement(2045410..2045763)	conserved hypothetical protein	1719.06	-1.07691	-0.106903	0.500771	0.57975	1	401	1043.2	1224.14	668.692	485	1194.81	1293.4	704.05	462	1080.51	1153.25	652.828	812	1836.27	1835.57	653.006	856	1862.02	1854.1	677.746	672	1458.9	1455.14	515.545
Synpcc7942_1976	CP000100	complement(2045793..2047397)	proton-translocating NADH-quinone oxidoreductase, chain M	1949.67	-1.66868	-0.738707	3.55188e-08	1.58811e-07	9.36987e-05	3296	1891.2	2219.22	5496.28	3760	2043.03	2211.61	5458.2	3660	1887.97	2015.08	5171.76	3959	1974.67	1973.91	3183.8	4156	1993.95	1985.47	3290.55	3927	1880.38	1875.53	3012.72
Synpcc7942_1977	CP000100	complement(2047567..2049564)	proton-translocating NADH-quinone oxidoreductase, chain L	576.984	-1.17667	-0.234714	0.117235	0.172389	1	807	371.966	436.482	1345.72	1021	445.648	482.42	1482.13	959	397.386	424.14	1355.11	1446	579.372	579.149	1162.86	1448	558.067	555.695	1146.47	1543	593.513	591.982	1183.76
Synpcc7942_1978	CP000100	complement(2049645..2049980)	thioredoxin	81.3644	-1.21555	-0.281613	0.284367	0.363151	1	21	57.558	67.5411	35.0188	23	59.6967	64.6225	33.3879	24	59.1373	63.1188	33.9132	40	95.3027	95.2661	32.1678	26	59.5864	59.3332	20.5858	39	89.2042	88.9741	29.92
Synpcc7942_1979	CP000100	complement(2050014..2050736)	membrane protein-like	38.1528	1.00718	0.0103177	0.968082	0.975105	1	21	26.749	31.3884	35.0188	18	21.7118	23.5033	26.1297	17	19.467	20.7777	24.0218	39	43.1828	43.1662	31.3636	27	28.7567	28.6345	21.3775	40	42.5189	42.4092	30.6872
Synpcc7942_1980	CP000100	2050905..2051894	transcriptional regulator, LysR family	87.6026	-1.21324	-0.278867	0.131713	0.190701	1	64	59.5348	69.8607	106.724	73	64.3057	69.6118	105.97	79	66.0665	70.5145	111.631	104	84.0974	84.0651	83.6362	107	83.2265	82.8728	84.7183	123	95.4838	95.2376	94.3632
Synpcc7942_1981	CP000100	complement(2051891..2052499)	conserved hypothetical protein	57.8364	1.30539	0.384478	0.14291	0.203672	1	18	27.2196	31.9406	30.0161	18	25.7761	27.903	26.1297	19	25.8301	27.5691	26.8479	58	76.2421	76.2129	46.6433	39	49.3129	49.1033	30.8786	38	47.9542	47.8305	29.1528
Synpcc7942_1982	CP000100	complement(2052499..2052831)	NADH dehydrogenase I subunit M	226.84	-1.22107	-0.28815	0.170434	0.238643	1	64	176.995	207.694	106.724	67	175.466	189.944	97.2605	58	144.203	153.911	81.9568	89	213.959	213.877	71.5733	81	187.307	186.511	64.1325	121	279.255	278.535	92.8288
Synpcc7942_1983	CP000100	2052981..2054405	zeta-carotene desaturase / three-step phytoene desaturase	111.708	1.44278	0.528853	0.00260407	0.0056493	1	73	47.1774	55.36	121.732	66	40.3916	43.7244	95.8089	87	50.5468	53.9499	122.935	217	121.907	121.86	174.51	176	95.1067	94.7025	139.35	219	118.111	117.806	168.012
Synpcc7942_1984	CP000100	2054486..2055412	phytoene synthase	85.3738	-1.04607	-0.0649793	0.76025	0.808685	1	50	49.6725	58.2879	83.3781	50	47.0384	50.9197	72.5825	70	62.5184	66.7275	98.9134	90	77.7226	77.6928	72.3775	94	78.0839	77.752	74.4254	121	100.315	100.056	92.8288
Synpcc7942_1985	CP000100	complement(2055445..2056338)	conserved hypothetical protein	155.7	1.52718	0.610868	0.000110782	0.000305692	0.292242	56	57.6868	67.6922	93.3834	68	66.3336	71.807	98.7122	63	58.3435	62.2715	89.022	168	150.438	150.38	135.105	183	157.626	156.956	144.892	185	159.036	158.625	141.928
Synpcc7942_1986	CP000100	complement(2056331..2057653)	processing protease	794.411	1.09442	0.130166	0.358206	0.438388	1	571	397.468	466.406	952.177	656	432.42	468.101	952.282	749	468.718	500.275	1058.37	1341	811.434	811.123	1078.42	1427	830.572	827.042	1129.84	1276	741.226	739.315	978.922
Synpcc7942_1987	CP000100	2057819..2058133	conserved hypothetical protein	1879.11	-3.62507	-1.85801	0	0	0	779	2277.47	2672.48	1299.03	681	1885.38	2040.95	988.573	561	1474.49	1573.76	792.72	386	980.982	980.606	310.419	290	708.926	705.913	229.61	384	936.873	934.456	294.597
Synpcc7942_1988	CP000100	complement(2058724..2059857)	conserved hypothetical protein	45.7637	1.09784	0.134674	0.509845	0.587581	1	32	25.9874	30.4948	53.362	30	23.0712	24.9749	43.5495	35	25.5532	27.2735	49.4567	59	41.6508	41.6348	47.4474	62	42.1009	41.922	49.0891	79	53.5395	53.4014	60.6072
Synpcc7942_1989	CP000100	complement(2059907..2060818)	cation diffusion facilitator family transporter	121.524	1.03279	0.0465493	0.765254	0.812043	1	69	69.6755	81.7603	115.062	67	64.0681	69.3546	97.2605	84	76.256	81.39	118.696	152	133.424	133.373	122.237	152	128.34	127.795	120.347	122	102.808	102.542	93.596
Synpcc7942_1990	CP000100	complement(2060865..2061527)	conserved hypothetical protein	168.485	1.26635	0.340678	0.0356526	0.0605223	1	51	70.8406	83.1275	85.0456	66	86.8145	93.9779	95.8089	64	79.9201	85.3008	90.4351	138	166.629	166.565	110.979	153	177.702	176.946	121.139	139	161.124	160.709	106.638
Synpcc7942_1991	CP000100	complement(2061920..2062321)	large conductance mechanosensitive channel protein	515.239	-1.58045	-0.660331	1.09493e-05	3.5311e-05	0.0288844	207	474.209	556.458	345.185	268	581.394	629.367	389.042	196	403.664	430.84	276.957	264	525.729	525.528	212.307	271	519.107	516.9	214.567	262	500.882	499.59	201.001
Synpcc7942_1992	CP000100	complement(2062388..2063434)	translation initiation factor 2B subunit I family (IF-2BI)	20.3045	-1.21313	-0.278739	0.367057	0.447896	1	12	10.5551	12.3858	20.0107	22	18.3247	19.8368	31.9363	19	15.0244	16.0359	26.8479	22	16.8213	16.8149	17.6923	35	25.7415	25.6321	27.7116	25	18.3507	18.3034	19.1795
Synpcc7942_1993	CP000100	2063554..2064174	methylthioribulose-1-phosphate dehydratase	13.4183	-1.29182	-0.369402	0.375708	0.457157	1	5	7.41488	8.70095	8.33781	8	11.2347	12.1617	11.6132	9	11.9989	12.8067	12.7174	12	15.4694	15.4635	9.65033	14	17.36	17.2862	11.0846	6	7.4254	7.40624	4.60308
Synpcc7942_1994	CP000100	2064180..2064896	2,3-diketo-5-methylthio-1-phosphopentane phosphatase	27.1126	-1.0774	-0.10756	0.714931	0.768223	1	12	15.413	18.0863	20.0107	12	14.5957	15.8	17.4198	19	21.9394	23.4164	26.8479	20	22.3303	22.3218	16.0839	26	27.9233	27.8047	20.5858	29	31.0841	31.004	22.2482
Synpcc7942_1995	CP000100	complement(2064926..2065561)	phosphoribosyl-ATP pyrophosphatase / phosphoribosyl-AMP cyclohydrolase	128.534	2.32269	1.2158	1.56632e-07	6.50154e-07	0.000413196	25	36.2	42.4787	41.689	17	23.3106	25.2341	24.678	30	39.0529	41.6822	42.3914	94	118.319	118.274	75.5942	97	117.443	116.944	76.8007	124	149.839	149.452	95.1303
Synpcc7942_1996	CP000100	complement(2065617..2065967)	conserved hypothetical protein	124.5	1.46349	0.54941	0.0394926	0.0664423	1	18	47.2271	55.4184	30.0161	19	47.2072	51.1024	27.5813	24	56.6101	60.4214	33.9132	60	136.845	136.792	48.2516	43	94.3354	93.9344	34.0457	65	142.32	141.953	49.8667
Synpcc7942_1997	CP000100	complement(2066152..2066370)	high light-inducible protein	154.36	1.91457	0.93702	0.00245442	0.00535105	1	9	37.8464	44.4106	15.008	13	51.768	56.0395	18.8714	14	52.9265	56.4898	19.7827	45	164.495	164.432	36.1887	43	151.195	150.552	34.0457	42	147.389	147.009	32.2216
Synpcc7942_1998	CP000100	2066556..2067143	GAF	18.0725	-1.41883	-0.504706	0.156179	0.221031	1	9	14.0958	16.5407	15.008	12	17.7978	19.2663	17.4198	10	14.0803	15.0283	14.1305	11	14.9761	14.9704	8.84613	12	15.7151	15.6483	9.50112	18	23.5264	23.4657	13.8092
Synpcc7942_1999	CP000100	complement(2067448..2067735)	RNA-binding region RNP-1	7830.51	-1.10562	-0.144856	0.401934	0.484598	1	1725	5515.98	6472.69	2876.54	1883	5701.9	6172.39	2733.46	1473	4234.48	4519.57	2081.42	2829	7863.66	7860.65	2275.06	2757	7371.53	7340.2	2182.88	3094	8256.34	8235.05	2373.66
Synpcc7942_2000	CP000100	complement(2067958..2070180)	Penicillin-binding protein 1A	234.859	3.34278	1.74105	0	0	0	86	35.6275	41.8068	143.41	99	38.8381	42.0427	143.713	136	50.6511	54.0612	192.175	688	247.761	247.666	553.285	690	239.014	237.998	546.314	630	217.802	217.24	483.323
Synpcc7942_2001	CP000100	complement(2070348..2071166)	septum site-determining protein MinC	56.1909	-1.06013	-0.0842418	0.682694	0.740521	1	23	25.8625	30.3481	38.3539	44	46.8523	50.7182	63.8726	33	33.3595	35.6055	46.6306	61	59.6253	59.6024	49.0558	52	48.8914	48.6836	41.1715	64	60.0559	59.9011	49.0995
Synpcc7942_2002	CP000100	2071335..2072045	hypothetical protein	278.393	-1.00662	-0.00952276	0.949585	0.961983	1	109	141.183	165.67	181.764	145	177.853	192.528	210.489	156	181.654	193.884	220.435	243	273.603	273.498	195.419	274	296.752	295.491	216.942	245	264.823	264.14	187.959
Synpcc7942_2003	CP000100	2072093..2072806	conserved hypothetical protein	35.7783	1.44458	0.530655	0.0996573	0.15057	1	11	14.188	16.6488	18.3432	15	18.3212	19.833	21.7747	10	11.5955	12.3762	14.1305	40	44.8483	44.8311	32.1678	27	29.1192	28.9954	21.3775	31	33.3675	33.2814	23.7826
Synpcc7942_2004	CP000100	2073028..2073618	sigma-24 (FecI-like)	22.4297	-1.14282	-0.192597	0.57321	0.643459	1	11	17.1408	20.1138	18.3432	11	16.2318	17.5712	15.9681	9	12.608	13.4568	12.7174	17	23.0274	23.0186	13.6713	19	24.7559	24.6507	15.0434	15	19.5058	19.4555	11.5077
Synpcc7942_2005	CP000100	2073628..2074449	flm3 region hypothetical protein 4	89.6777	1.57427	0.654682	0.00196726	0.00437207	1	30	33.6105	39.4401	50.0268	26	27.5844	29.8605	37.7429	40	40.2882	43.0006	56.5219	86	83.755	83.7229	69.1607	86	80.5638	80.2214	68.0913	112	104.714	104.444	85.9242
Synpcc7942_2006	CP000100	complement(2074598..2075284)	conserved hypothetical protein	138.274	1.92842	0.947418	6.39214e-07	2.45808e-06	0.00168625	28	37.5342	44.0443	46.6917	35	44.4297	48.0957	50.8077	38	45.7948	48.878	53.6958	110	128.18	128.131	88.4613	119	133.384	132.817	94.2194	137	153.258	152.863	105.104
Synpcc7942_2007	CP000100	complement(2075281..2075781)	Phosphopantetheine adenylyltransferase	111.914	1.61543	0.691918	0.00582733	0.0117887	1	20	36.7636	43.14	33.3512	27	46.9989	50.877	39.1945	24	39.6609	42.3311	33.9132	66	105.461	105.42	53.0768	61	93.7574	93.3589	48.2974	89	136.525	136.173	68.279
Synpcc7942_2008	CP000100	2075871..2076353	conserved hypothetical protein	129.9	1.803	0.850397	0.000271431	0.000690486	0.716034	24	45.7604	53.6973	40.0215	25	45.1393	48.8639	36.2912	22	37.7107	40.2496	31.0871	91	150.827	150.769	73.1817	64	102.034	101.601	50.6726	86	136.839	136.487	65.9775
Synpcc7942_2009	CP000100	2076365..2079133	conserved hypothetical protein	27.7374	1.04763	0.067123	0.747077	0.796278	1	47	15.6315	18.3427	78.3754	39	12.283	13.2965	56.6143	64	19.1358	20.4241	90.4351	112	32.3802	32.3678	90.0697	75	20.857	20.7683	59.382	108	29.9751	29.8978	82.8555
Synpcc7942_2010	CP000100	complement(2079493..2080140)	cytochrome c550	2054.72	-3.37028	-1.75287	0	0	0	1323	1880.23	2206.34	2206.18	1630	2193.69	2374.69	2366.19	1636	2090.25	2230.98	2311.75	848	1047.62	1047.22	681.957	803	954.232	950.176	635.783	899	1066.21	1063.46	689.695
Synpcc7942_2011	CP000100	complement(2080210..2081391)	RNAse Z	105.16	1.70063	0.76607	5.01899e-06	1.70181e-05	0.0132401	40	31.1651	36.5705	66.7024	53	39.1039	42.3305	76.9374	57	39.9252	42.6132	80.5437	142	96.1735	96.1366	114.196	149	97.0693	96.6568	117.972	188	122.236	121.921	144.23
Synpcc7942_2012	CP000100	2081506..2082729	stage II sporulation protein D-like	214.263	2.25425	1.17265	8.17397e-11	4.80244e-10	2.15629e-07	78	58.6866	68.8655	130.07	98	69.8243	75.5857	142.262	61	41.2608	44.0387	86.1959	316	206.676	206.597	254.125	293	184.331	183.548	231.986	401	251.781	251.132	307.639
Synpcc7942_2013	CP000100	complement(2082726..2083253)	conserved hypothetical protein	98.9503	4.4131	2.14179	9.07709e-11	5.29765e-10	2.39454e-07	10	17.4418	20.467	16.6756	10	16.5169	17.8797	14.5165	4	6.27214	6.69441	5.65219	68	103.1	103.061	54.6852	57	83.1293	82.776	45.1303	76	110.622	110.336	58.3057
Synpcc7942_2014	CP000100	complement(2083250..2083843)	conserved hypothetical protein	512.674	2.71651	1.44175	0	0	0	63	97.6742	114.615	105.056	81	118.922	128.734	117.584	86	119.868	127.938	121.522	432	582.213	581.989	347.412	382	495.211	493.106	302.452	356	460.6	459.412	273.116
Synpcc7942_2015	CP000100	complement(2083852..2084685)	conserved hypothetical protein YCF66	2245.48	1.03402	0.0482625	0.787285	0.831893	1	1014	1119.69	1313.89	1690.91	1298	1357.28	1469.28	1884.24	1427	1416.6	1511.97	2016.42	2359	2264.36	2263.5	1897.09	2563	2366.44	2356.38	2029.28	2285	2105.62	2100.19	1753.01
Synpcc7942_2016	CP000100	complement(2084803..2084922)	photosystem II PsbX protein	2049.02	-2.73773	-1.45298	0	0	0	218	1673.02	1963.2	363.528	290	2107.55	2281.46	420.978	343	2366.48	2525.8	484.675	164	1094.07	1093.66	131.888	207	1328.32	1322.67	163.894	209	1338.52	1335.07	160.341
Synpcc7942_2017	CP000100	2085077..2085370	conserved hypothetical protein	314.056	1.12648	0.171821	0.306272	0.38547	1	44	137.826	161.731	73.3727	64	189.843	205.508	92.9056	60	168.964	180.339	84.7829	125	340.367	340.236	100.524	111	290.729	289.494	87.8853	119	311.071	310.269	91.2944
Synpcc7942_2018	CP000100	2085584..2085829	conserved hypothetical protein	237.925	1.46016	0.546125	0.00962475	0.0185872	1	28	104.821	123.002	46.6917	22	77.9919	84.4273	31.9363	32	107.697	114.948	45.2175	80	260.339	260.239	64.3355	72	225.378	224.42	57.0067	73	228.059	227.471	56.0042
Synpcc7942_2019	CP000100	complement(2085893..2086762)	conserved hypothetical protein	248.314	1.42589	0.511858	0.000217716	0.000569776	0.574335	94	99.5026	116.761	156.751	107	107.257	116.107	155.327	110	104.68	111.727	155.435	258	237.402	237.311	207.482	281	248.714	247.657	222.485	293	258.826	258.159	224.784
Synpcc7942_2020	CP000100	complement(2086845..2089937)	bacterial translation initiation factor 2 (bIF-2)	1550.54	-1.1209	-0.164657	0.271076	0.348319	1	3014	897.406	1053.06	5026.03	3716	1047.75	1134.2	5394.33	4380	1172.42	1251.36	6189.15	6240	1615.06	1614.44	5018.17	6513	1621.49	1614.6	5156.73	5695	1415.06	1411.41	4369.09
Synpcc7942_2021	CP000100	complement(2090088..2090381)	conserved hypothetical protein	55.8314	1.66334	0.734084	0.0591811	0.095195	1	5	15.662	18.3785	8.33781	4	11.8652	12.8442	5.8066	11	30.9767	33.0622	15.5435	25	68.0733	68.0472	20.1049	17	44.5261	44.3369	13.4599	21	54.8949	54.7533	16.1108
Synpcc7942_2022	CP000100	complement(2090378..2091703)	NusA antitermination factor	186.695	-1.03753	-0.0531579	0.754809	0.803546	1	154	106.955	125.506	256.804	181	119.041	128.864	262.749	193	120.505	128.618	272.718	280	169.044	168.979	225.174	352	204.415	203.546	278.699	322	186.626	186.145	247.032
Synpcc7942_2023	CP000100	complement(2091760..2092221)	conserved hypothetical protein	212.865	1.42899	0.514996	0.00970715	0.0187326	1	49	97.6742	114.615	81.7105	34	64.1799	69.4756	49.3561	58	103.938	110.936	81.9568	135	233.925	233.835	108.566	136	226.678	225.715	107.679	107	177.993	177.533	82.0883
Synpcc7942_2024	CP000100	complement(2092386..2093258)	conserved hypothetical protein	47.5461	1.10648	0.145972	0.513376	0.590617	1	20	21.098	24.7573	33.3512	25	24.974	27.0347	36.2912	32	30.3477	32.3908	45.2175	46	42.1821	42.1659	36.9929	57	50.2775	50.0638	45.1303	57	50.1788	50.0494	43.7293
Synpcc7942_2025	CP000100	2093363..2094448	probable glycosyltransferase	30.0541	-1.01791	-0.0256085	0.924878	0.945303	1	21	17.808	20.8967	35.0188	16	12.8485	13.9087	23.2264	31	23.6331	25.2243	43.8045	56	41.2803	41.2644	45.0349	38	26.9443	26.8298	30.0869	31	21.9377	21.8812	23.7826
Synpcc7942_2026	CP000100	2094451..2095854	probable glycosyltransferase	772.677	1.48871	0.574063	5.52644e-05	0.000160913	0.145788	483	316.815	371.765	805.432	495	307.468	332.838	718.567	515	303.689	324.135	727.72	1273	725.848	725.57	1023.74	1378	755.78	752.568	1091.05	1528	836.404	834.247	1172.25
Synpcc7942_2027	CP000100	2095857..2096600	probable glycosly transferase	126.771	3.56679	1.83463	1.04805e-13	8.13164e-13	2.76476e-10	14	17.3293	20.335	23.3459	30	35.165	38.0665	43.5495	10	11.128	11.8772	14.1305	119	128.044	127.995	95.6991	111	114.885	114.397	87.8853	133	137.385	137.03	102.035
Synpcc7942_2028	CP000100	2096615..2097676	probable glycosyltransferase	68.0796	-1.11051	-0.151227	0.435008	0.515522	1	51	44.2254	51.896	85.0456	51	41.8801	45.3358	74.0341	63	49.114	52.4207	89.022	73	55.0279	55.0068	58.7062	96	69.6081	69.3123	76.0089	110	79.6028	79.3975	84.3898
Synpcc7942_2029	CP000100	2097799..2099385	glucose-6-phosphate isomerase	99.6532	-1.68259	-0.750683	1.56898e-05	4.98072e-05	0.0413898	151	87.6245	102.823	251.802	208	114.301	123.732	301.943	186	97.0344	103.567	262.827	191	96.3476	96.3106	153.601	162	78.6052	78.2711	128.265	255	123.488	123.169	195.631
Synpcc7942_2030	CP000100	complement(2099548..2100300)	phycobilisome rod-core linker polypeptide	3584.8	-3.1169	-1.64011	0	0	0	2925	3577.31	4197.77	4877.62	3048	3530.06	3821.34	4424.63	3317	3647.04	3892.57	4687.08	1773	1884.94	1884.22	1425.84	1767	1806.99	1799.31	1399.04	2064	2106.56	2101.13	1583.46
Synpcc7942_2031	CP000100	complement(2100423..2101004)	conserved hypothetical protein	87.0445	-1.27937	-0.35543	0.0666246	0.105941	1	40	63.294	74.272	66.7024	52	77.9188	84.3481	75.4858	41	58.3244	62.2511	57.935	63	86.6567	86.6234	50.6642	66	87.3241	86.953	52.2561	66	87.1527	86.9279	50.6339
Synpcc7942_2032	CP000100	2101118..2102308	multidrug-efflux transporter quinolene resistance protein NorA	27.4606	-2.07452	-1.05278	1.82615e-06	6.56321e-06	0.00481739	31	23.9704	28.128	51.6944	38	27.8249	30.1208	55.1627	44	30.5865	32.6458	62.1741	30	20.1648	20.1571	24.1258	38	24.5689	24.4644	30.0869	34	21.9395	21.8829	26.0841
Synpcc7942_2033	CP000100	2102330..2103022	conserved hypothetical protein	38.6932	-1.36622	-0.450191	0.07453	0.11703	1	27	35.8803	42.1036	45.0241	19	23.9101	25.8831	27.5813	29	34.6461	36.9787	40.9784	39	45.0522	45.0349	31.3636	24	26.668	26.5547	19.0022	40	44.3595	44.2451	30.6872
Synpcc7942_2034	CP000100	2103270..2104508	conserved hypothetical protein	34.5192	-1.34772	-0.430518	0.0463737	0.0766984	1	47	34.9343	40.9935	78.3754	42	29.5624	32.0017	60.9693	29	19.3783	20.683	40.9784	44	28.4293	28.4184	35.3845	61	37.9116	37.7504	48.2974	60	37.2169	37.1209	46.0308
Synpcc7942_2035	CP000100	complement(2104481..2105518)	hypothetical protein	55.6335	-2.35876	-1.23803	1.40028e-11	8.87431e-11	3.69394e-08	58	51.4584	60.3836	96.7185	70	58.8115	63.6643	101.615	71	56.6305	60.4432	100.326	53	40.8755	40.8598	42.6223	58	43.0273	42.8444	45.9221	47	34.7985	34.7087	36.0575
Synpcc7942_2036	CP000100	complement(2105522..2106526)	conserved hypothetical protein	47.2985	-2.2453	-1.16691	2.23211e-08	1.02228e-07	5.88831e-05	50	45.8173	53.7641	83.3781	68	59.0072	63.876	98.7122	45	37.0711	39.567	63.5872	44	35.0486	35.0352	35.3845	47	36.0118	35.8588	37.2127	45	34.4117	34.323	34.5231
Synpcc7942_2037	CP000100	complement(2106519..2107163)	conserved hypothetical protein	74.3637	-2.12922	-1.09033	6.45226e-08	2.82273e-07	0.000170211	40	57.1118	67.0175	66.7024	62	83.8289	90.7459	90.0023	64	82.1504	87.6812	90.4351	45	55.8518	55.8304	36.1887	47	56.1114	55.873	37.2127	54	64.3419	64.176	41.4277
Synpcc7942_2038	CP000100	complement(2107367..2108059)	transcriptional regulator, XRE family with cupin sensor domain	71.5217	-2.86753	-1.51981	5.61773e-14	4.45032e-13	1.48196e-10	56	74.4184	87.3259	93.3834	62	78.0226	84.4605	90.0023	52	62.124	66.3066	73.4785	39	45.0522	45.0349	31.3636	31	34.4462	34.2998	24.5446	41	45.4685	45.3512	31.4544
Synpcc7942_2039	CP000100	complement(2108533..2109339)	conserved hypothetical protein	19.2057	-1.31751	-0.397816	0.233885	0.308524	1	15	17.1176	20.0866	25.0134	14	15.1292	16.3776	20.3231	13	13.337	14.235	18.3696	11	10.912	10.9078	8.84613	22	20.9924	20.9032	17.4187	27	25.7128	25.6465	20.7139
Synpcc7942_2040	CP000100	complement(2109423..2110133)	sugar fermentation stimulation protein	8.42632	1.01223	0.0175342	0.972673	0.978981	1	4	5.18103	6.07965	6.67024	5	6.13285	6.63889	7.25825	3	3.49334	3.72853	4.23914	9	10.1334	10.1296	7.23775	6	6.49823	6.47061	4.75056	8	8.6473	8.62499	6.13744
Synpcc7942_2041	CP000100	2110181..2111803	integral membrane protein MviN	23.2917	-1.3748	-0.459219	0.027846	0.0481374	1	33	18.725	21.9727	55.0295	40	21.4933	23.2668	58.066	34	17.344	18.5117	48.0436	35	17.2637	17.2571	28.1468	54	25.6206	25.5117	42.755	57	26.9908	26.9212	43.7293
Synpcc7942_2042	CP000100	complement(2111810..2112136)	conserved hypothetical protein	11.0999	1.21243	0.277896	0.711813	0.765715	1	2	5.63259	6.60953	3.33512	1	2.66695	2.887	1.45165	3	7.59562	8.107	4.23914	4	9.79257	9.78881	3.21678	1	2.35486	2.34485	0.79176	9	21.1522	21.0976	6.90462
Synpcc7942_2043	CP000100	complement(2112253..2112672)	adenosylmethionine decarboxylase proenzyme	70.4382	1.31432	0.39432	0.21422	0.287589	1	14	30.6976	36.0219	23.3459	15	31.1461	33.7161	21.7747	17	33.5111	35.7673	24.0218	34	64.8058	64.781	27.3426	34	62.3366	62.0716	26.9198	46	84.1722	83.9551	35.2903
Synpcc7942_2044	CP000100	complement(2112977..2113990)	conserved hypothetical protein	337.274	1.47486	0.560581	0.000618349	0.00148157	1	132	119.884	140.677	220.118	162	139.328	150.825	235.167	182	148.601	158.606	257.175	436	344.217	344.085	350.629	427	324.267	322.889	338.081	453	343.337	342.451	347.533
Synpcc7942_2045	CP000100	complement(2114134..2117721)	condensin subunit Smc	28.926	-2.44123	-1.28761	1.09059e-11	6.99997e-11	2.87699e-08	116	29.7736	34.9377	193.437	132	32.0836	34.731	191.618	108	24.9207	26.5985	152.609	82	18.2956	18.2885	65.9439	94	20.1738	20.0881	74.4254	98	20.991	20.9369	75.1837
Synpcc7942_2046	CP000100	2118062..2118451	glycine cleavage system H protein	25.2277	-1.38306	-0.46786	0.229487	0.304367	1	8	18.8908	22.1673	13.3405	9	20.1252	21.7858	13.0648	11	23.3517	24.9238	15.5435	9	18.4741	18.467	7.23775	16	31.5914	31.4571	12.6682	13	25.6176	25.5515	9.97334
Synpcc7942_2047	CP000100	2118510..2121371	glycine dehydrogenase (decarboxylating) alpha subunit / glycine dehydrogenase (decarboxylating) beta subunit	43.4249	-1.6648	-0.735347	1.90302e-07	7.79529e-07	0.000502017	139	44.7271	52.4848	231.791	148	45.0977	48.8188	214.844	138	39.9208	42.6085	195.001	140	39.16	39.145	112.587	158	42.5109	42.3303	125.098	181	48.6037	48.4783	138.86
Synpcc7942_2048	CP000100	complement(2121521..2123725)	photosystem I core protein PsaB	19692.2	-6.85674	-2.77752	0	0	0	42308	17670.1	20734.9	70551.2	49307	19501.2	21110.3	71576.5	58340	21905.2	23380	82437.2	12022	4364.68	4363.01	9668.02	13926	4863.3	4842.63	11026	14953	5211.7	5198.26	11471.6
Synpcc7942_2049	CP000100	complement(2123745..2126036)	photosystem I core protein PsaA	18805	-8.22432	-3.0399	0	0	0	42423	17045.6	20002.1	70742.9	50047	19042.6	20613.8	72650.7	56272	20326.7	21695.2	79515	9865	3445.62	3444.29	7933.37	11985	4026.58	4009.47	9489.24	11977	4016	4005.64	9188.52
Synpcc7942_2050	CP000100	2126401..2127864	hypothetical protein	81.9385	-1.71292	-0.77646	2.90347e-08	1.30705e-07	7.65934e-05	118	74.2278	87.1022	196.772	139	82.801	89.6332	201.779	157	88.7867	94.7644	221.849	140	76.5546	76.5253	112.587	150	78.8975	78.5622	118.764	163	85.567	85.3463	125.05
Synpcc7942_2051	CP000100	complement(2127861..2129303)	conserved hypothetical protein	55.1572	1.42597	0.511939	0.0121112	0.0228864	1	21	13.4023	15.7268	35.0188	38	22.9657	24.8606	55.1627	56	32.13	34.2932	79.1307	108	59.9159	59.8929	86.853	98	52.2965	52.0743	77.5925	100	53.2591	53.1217	76.718
Synpcc7942_2052	CP000100	complement(2129314..2130186)	probable oligopeptides ABC transporter permease protein	73.4813	-1.37346	-0.45782	0.0159887	0.0294335	1	49	51.6901	60.6555	81.7105	50	49.948	54.0693	72.5825	82	77.7659	83.0015	115.87	78	71.5261	71.4987	62.7271	82	72.3291	72.0217	64.9243	87	76.5887	76.3912	66.7447
Synpcc7942_2053	CP000100	2130328..2132259	probable peptidase	131.797	1.22719	0.295361	0.0867588	0.134156	1	123	58.6305	68.7997	205.11	130	58.6811	63.5231	188.714	174	74.5644	79.5845	245.87	343	142.125	142.071	275.839	346	137.906	137.32	273.949	290	115.359	115.061	222.482
Synpcc7942_2054	CP000100	complement(2132256..2133197)	conserved hypothetical protein	78.4858	-1.15874	-0.212562	0.293024	0.371634	1	57	55.725	65.3901	95.051	56	51.8441	56.1219	81.2924	63	55.3706	59.0985	89.022	82	69.6863	69.6596	65.9439	96	78.4754	78.1419	76.0089	107	87.2957	87.0705	82.0883
Synpcc7942_2055	CP000100	2133299..2134543	2-octaprenyl-3-methyl-6-methoxy-1,4-benzoquinol hydroxylase	118.43	1.08172	0.113332	0.511455	0.588921	1	82	60.6555	71.1759	136.74	97	67.9461	73.5525	140.81	101	67.1648	71.6867	142.718	172	110.597	110.555	138.321	203	125.557	125.023	160.727	193	119.137	118.83	148.066
Synpcc7942_2056	CP000100	2134608..2134985	hypothetical protein	252.757	-5.37409	-2.42602	0	0	0	122	297.231	348.784	203.442	103	237.633	257.241	149.52	102	223.408	238.449	144.131	36	76.2421	76.2129	28.951	30	61.1143	60.8545	23.7528	49	99.6241	99.3671	37.5918
Synpcc7942_2057	CP000100	2135125..2135757	acyl-phosphate glycerol-3-phosphate acyltransferase	122.676	-2.44826	-1.29175	2.5143e-10	1.40822e-09	6.63272e-07	74	107.66	126.333	123.4	95	130.883	141.682	137.907	99	129.485	138.203	139.892	59	74.6161	74.5875	47.4474	81	98.5359	98.1171	64.1325	65	78.9168	78.7133	49.8667
Synpcc7942_2058	CP000100	complement(2135767..2136561)	pyrroline-5-carboxylate reductase	94.9899	1.20015	0.263218	0.148721	0.211268	1	41	47.4944	55.732	68.37	38	41.6849	45.1244	55.1627	50	52.0706	55.5763	70.6524	87	87.6065	87.5729	69.9649	82	79.4255	79.0879	64.9243	122	117.938	117.634	93.596
Synpcc7942_2059	CP000100	complement(2136697..2137272)	conserved hypothetical protein	2410.7	-2.65491	-1.40867	5.21805e-15	4.39783e-14	1.37652e-11	1563	2498.98	2932.41	2606.4	1779	2693.49	2915.74	2582.48	1419	2039.62	2176.94	2005.12	1080	1501.02	1500.44	868.53	1076	1438.48	1432.36	851.934	1226	1635.79	1631.57	940.563
Synpcc7942_2060	CP000100	complement(2137504..2138169)	Protein of unknown function UPF0001	95.1005	3.31387	1.72852	9.93888e-11	5.77506e-10	2.62188e-07	12	16.5933	19.4713	20.0107	8	10.4756	11.3399	11.6132	19	23.6194	25.2096	26.8479	74	88.9492	88.9151	59.5104	80	92.4973	92.1042	63.3408	90	103.855	103.587	69.0462
Synpcc7942_2061	CP000100	complement(2138194..2138463)	conserved hypothetical protein	128.96	-1.66439	-0.734991	0.000140746	0.000380417	0.371287	33	112.558	132.08	55.0295	42	135.659	146.852	60.9693	44	134.921	144.004	62.1741	44	130.459	130.409	35.3845	44	125.488	124.955	34.8374	46	130.934	130.597	35.2903
Synpcc7942_2062	CP000100	complement(2138585..2139820)	lycopene cyclase (CrtL-type)	71.0833	1.22511	0.292911	0.14271	0.203606	1	44	32.7839	38.47	73.3727	51	35.9843	38.9535	74.0341	52	34.8317	37.1767	73.4785	114	73.8364	73.8081	91.6781	109	67.908	67.6194	86.3018	115	71.5055	71.3211	88.2257
Synpcc7942_2063	CP000100	complement(2139891..2140667)	exopolyphosphatase / 5'-nucleotidase / 3'-nucleotidase	114.664	-1.15649	-0.209748	0.192542	0.263995	1	60	71.1141	83.4485	100.054	74	83.0563	89.9096	107.422	77	82.0463	87.5702	108.805	134	138.06	138.007	107.762	102	101.086	100.657	80.7595	106	104.844	104.574	81.3211
Synpcc7942_2064	CP000100	2140803..2141804	phenylalanyl-tRNA synthetase, alpha subunit	191.829	1.12114	0.16497	0.227642	0.302376	1	98	90.0708	105.693	163.421	128	111.405	120.597	185.811	126	104.11	111.119	178.044	236	188.551	188.479	189.79	246	189.052	188.248	194.773	258	197.885	197.374	197.932
Synpcc7942_2065	CP000100	complement(2141928..2142182)	conserved hypothetical protein	13.2353	1.12899	0.175029	0.802176	0.844787	1	3	10.8344	12.7136	5.00268	2	6.83993	7.40432	2.9033	1	3.24675	3.46534	1.41305	4	12.5575	12.5527	3.21678	4	12.0791	12.0277	3.16704	5	15.0692	15.0303	3.8359
Synpcc7942_2066	CP000100	complement(2142279..2143310)	TIM-barrel protein, yjbN family	60.2678	-1.07559	-0.10513	0.596942	0.664444	1	40	35.6949	41.886	66.7024	45	38.0272	41.165	65.3242	52	41.717	44.5256	73.4785	88	68.2633	68.2371	70.7691	62	46.2621	46.0655	49.0891	89	66.2781	66.1072	68.279
Synpcc7942_2067	CP000100	2143337..2144584	HI0933-like protein	71.0624	-1.23066	-0.299433	0.0600632	0.0964374	1	60	44.2754	51.9547	100.054	67	46.819	50.6822	97.2605	97	64.3497	68.6821	137.066	119	76.3338	76.3045	95.6991	119	73.4253	73.1132	94.2194	103	63.4282	63.2646	79.0196
Synpcc7942_2068	CP000100	complement(2144549..2145103)	conserved hypothetical protein	176.938	-1.9583	-0.969604	2.35124e-07	9.51313e-07	0.000620256	97	160.955	188.872	161.753	130	204.274	221.129	188.714	111	165.584	176.733	156.848	108	155.781	155.722	86.853	122	169.27	168.551	96.5947	93	128.78	128.448	71.3478
Synpcc7942_2069	CP000100	complement(2145109..2146341)	fimbrial assembly protein PilC-like	303.264	-2.17459	-1.12074	1.28386e-12	9.05569e-12	3.38683e-09	451	336.852	395.277	752.07	436	308.379	333.825	632.919	394	264.559	282.371	556.741	409	265.549	265.447	328.915	346	216.086	215.167	273.949	355	221.271	220.701	272.349
Synpcc7942_2070	CP000100	complement(2146366..2147454)	twitching motility protein	338.104	-2.80487	-1.48793	0	0	0	397	335.729	393.959	662.022	423	338.746	366.697	614.048	447	339.836	362.715	631.632	290	213.184	213.102	233.216	278	196.576	195.74	220.109	279	196.896	196.388	214.043
Synpcc7942_2071	CP000100	complement(2147525..2149525)	ATPase	253.629	-2.23245	-1.15863	7.43849e-15	6.20973e-14	1.96227e-11	552	254.049	298.113	920.494	618	269.342	291.566	897.12	574	237.495	253.484	811.09	514	205.637	205.558	413.356	453	174.327	173.586	358.667	499	191.652	191.158	382.823
Synpcc7942_2072	CP000100	2149802..2150425	heat shock protein GrpE	291.643	-1.18844	-0.249071	0.0793698	0.123965	1	130	191.86	225.137	216.783	153	213.83	231.474	222.102	161	213.615	227.996	227.501	238	305.335	305.218	191.398	242	298.637	297.368	191.606	220	270.956	270.257	168.78
Synpcc7942_2073	CP000100	2150530..2152497	Heat shock protein Hsp70	66.0185	-1.46321	-0.549139	0.000275944	0.000701292	0.727941	108	50.5387	59.3044	180.097	146	64.6978	70.0363	211.941	137	57.6348	61.5151	193.588	140	56.9492	56.9273	112.587	171	66.909	66.6246	135.391	190	74.1974	74.006	145.764
Synpcc7942_2074	CP000100	2152639..2153769	Heat shock protein DnaJ	346.323	1.17633	0.23429	0.114951	0.169409	1	177	144.124	169.122	295.158	239	184.288	199.494	346.944	269	196.915	210.173	380.11	480	339.753	339.623	386.013	508	345.871	344.401	402.214	520	353.346	352.435	398.934
Synpcc7942_2075	CP000100	2153766..2154017	conserved hypothetical protein	373.034	1.54256	0.625331	0.00270398	0.00584201	1	33	120.598	141.515	55.0295	47	162.652	176.073	68.2275	45	147.843	157.797	63.5872	113	358.973	358.836	90.8739	125	381.964	380.341	98.97	124	378.165	377.189	95.1303
Synpcc7942_2076	CP000100	2154014..2155066	GTPase EngC	68.8603	2.51173	1.32868	6.71431e-09	3.23809e-08	1.77123e-05	17	14.8678	17.4465	28.3485	17	14.0793	15.2411	24.678	25	19.6563	20.9796	35.3262	93	70.7032	70.6761	74.79	88	64.3528	64.0793	69.6749	98	71.525	71.3405	75.1837
Synpcc7942_2077	CP000100	2155133..2155549	conserved hypothetical protein	146.558	2.44609	1.29048	1.18308e-07	4.99355e-07	0.000312097	15	33.1269	38.8726	25.0134	18	37.6442	40.7504	26.1297	18	35.7376	38.1437	25.4349	82	157.421	157.36	65.9439	76	140.343	139.747	60.1737	77	141.911	141.545	59.0729
Synpcc7942_2078	CP000100	complement(2155927..2156565)	phosphoglycerate mutase	144.887	2.66523	1.41426	2.61243e-11	1.6027e-10	6.8916e-08	23	33.1476	38.8969	38.3539	22	30.0251	32.5025	31.9363	26	33.687	35.955	36.7392	124	155.348	155.288	99.7201	121	145.814	145.194	95.8029	111	133.5	133.156	85.157
Synpcc7942_2079	CP000100	complement(2156574..2157755)	acetate kinase	106.892	1.70371	0.768679	0.000234589	0.000607308	0.618847	49	38.1772	44.7988	81.7105	44	32.4636	35.1423	63.8726	59	41.3261	44.1084	83.3698	165	111.751	111.708	132.692	166	108.144	107.685	131.432	155	100.78	100.52	118.913
Synpcc7942_2080	CP000100	2158038..2160428	Fructose-6-phosphate phosphoketolase	294.861	1.63396	0.708375	8.88342e-06	2.91836e-05	0.0234345	295	113.624	133.331	491.93	357	130.212	140.956	518.239	229	79.2949	84.6335	323.588	894	299.325	299.21	718.949	925	297.903	296.637	732.378	894	287.354	286.613	685.859
Synpcc7942_2081	CP000100	complement(2160557..2161507)	probable glycosyl transferase	576.797	1.86354	0.89805	7.14984e-14	5.64709e-13	1.88613e-10	185	179.15	210.223	308.499	197	180.654	195.56	285.975	223	194.139	207.21	315.11	665	559.79	559.576	534.789	781	632.388	629.701	618.364	666	538.212	536.824	510.942
Synpcc7942_2082	CP000100	complement(2161587..2163575)	elongation factor EF-G	1567	1.00201	0.00289662	0.983759	0.986377	1	1982	917.687	1076.85	3305.11	2171	951.89	1030.43	3151.53	2232	929.071	991.621	3153.92	4014	1615.57	1614.95	3228.03	4204	1627.58	1620.66	3328.56	3773	1457.85	1454.09	2894.57
Synpcc7942_2083	CP000100	2163925..2164596	Multiple antibiotic resistance (MarC)-related proteins	35.5888	1.57311	0.653618	0.0437233	0.0728629	1	9	12.3339	14.4731	15.008	9	11.6798	12.6435	13.0648	13	16.0164	17.0947	18.3696	31	36.9298	36.9156	24.93	33	37.8145	37.6537	26.1281	28	32.022	31.9394	21.481
Synpcc7942_2084	CP000100	complement(2164651..2165670)	chlorophyll synthase	165.552	1.776	0.828635	2.39035e-05	7.37513e-05	0.0630573	59	53.2694	62.5086	98.3861	60	51.2995	55.5324	87.099	76	61.6883	65.8415	107.392	210	164.818	164.754	168.881	214	161.557	160.871	169.437	226	170.282	169.843	173.383
Synpcc7942_2085	CP000100	complement(2165683..2166759)	probable anion transporting ATPase	60.9966	1.6215	0.697328	0.000790921	0.00187505	1	25	21.3772	25.0849	41.689	30	24.2922	26.2967	43.5495	28	21.5244	22.9736	39.5653	79	58.7213	58.6988	63.5313	75	53.6239	53.396	59.382	99	70.6447	70.4625	75.9508
Synpcc7942_2086	CP000100	complement(2166791..2166991)	conserved hypothetical protein	277.044	-1.16576	-0.221266	0.238946	0.313134	1	38	174.106	204.303	63.3673	42	182.228	197.264	60.9693	53	218.308	233.006	74.8915	78	310.658	310.539	62.7271	63	241.356	240.33	49.8809	73	279.117	278.397	56.0042
Synpcc7942_2087	CP000100	2167149..2167916	imidazole glycerol phosphate synthase subunit hisF	137.46	1.59052	0.669498	0.000213449	0.000560835	0.563079	37	44.3676	52.0629	61.6998	45	51.0991	55.3155	65.3242	54	58.2133	62.1325	76.3046	140	145.932	145.876	112.587	134	134.356	133.785	106.096	132	132.091	131.75	101.268
Synpcc7942_2088	CP000100	2168002..2168316	conserved hypothetical protein	441.033	2.83531	1.5035	2.84806e-10	1.58172e-09	7.51318e-07	22	64.3188	75.4745	36.6863	28	77.5192	83.9156	40.6462	51	134.045	143.069	72.0654	191	485.408	485.222	153.601	177	432.689	430.85	140.141	166	405.002	403.958	127.352
Synpcc7942_2089	CP000100	complement(2168671..2169585)	Thioredoxin domain 2	946.543	1.32465	0.405614	0.00238438	0.00521127	1	419	421.715	494.859	698.708	448	426.991	462.224	650.339	474	428.891	457.766	669.785	1074	939.653	939.293	863.704	1061	892.91	889.115	840.057	1199	1007.07	1004.47	919.849
Synpcc7942_2090	CP000100	2169842..2171179	homoserine dehydrogenase	177.13	1.23511	0.304637	0.0214315	0.0383353	1	105	72.2701	84.805	175.094	136	88.6431	95.9573	197.424	153	94.6727	101.047	216.196	301	180.092	180.023	242.062	307	176.683	175.932	243.07	304	174.613	174.163	233.223
Synpcc7942_2091	CP000100	2171430..2173268	NAD(P)H dehydrogenase, subunit NdhF3 family	56.8205	-2.20972	-1.14386	1.18002e-07	4.98863e-07	0.00031129	69	34.5536	40.5467	115.062	129	61.1744	66.2221	187.263	166	74.7336	79.7651	234.566	99	43.0961	43.0796	79.6152	91	38.1042	37.9423	72.0501	115	48.0591	47.9352	88.2257
Synpcc7942_2092	CP000100	2173280..2174821	proton-translocating NADH-quinone oxidoreductase, chain M	81.7996	-2.76342	-1.46645	8.32789e-12	5.43787e-11	2.1969e-08	89	53.1534	62.3726	148.413	151	85.3993	92.4459	219.199	199	106.846	114.039	281.197	89	46.2051	46.1874	71.5733	106	52.934	52.709	83.9265	99	49.3413	49.2141	75.9508
Synpcc7942_2093	CP000100	2174870..2176162	CO2 hydration protein	54.8893	-3.52056	-1.8158	2.55351e-15	2.20858e-14	6.73617e-12	53	37.7488	44.2961	88.3807	79	53.2832	57.6798	114.68	115	73.6358	78.5933	162.501	50	30.9568	30.9449	40.2097	36	21.4396	21.3485	28.5034	44	26.1526	26.0851	33.7559
Synpcc7942_2094	CP000100	2176209..2176610	Beta-Ig-H3/fasciclin	33.7327	-1.83292	-0.874146	0.00499643	0.0102413	1	10	22.9087	26.882	16.6756	19	41.2182	44.6193	27.5813	18	37.0711	39.567	25.4349	13	25.8882	25.8783	10.4545	18	34.4794	34.3329	14.2517	17	32.5	32.4161	13.0421
Synpcc7942_2095	CP000100	2176855..2177238	conserved hypothetical protein	47.4832	1.06266	0.0876771	0.789787	0.833717	1	16	38.372	45.0274	26.681	10	22.7107	24.5846	14.5165	9	19.4044	20.7108	12.7174	27	56.2881	56.2666	21.7132	26	52.1381	51.9165	20.5858	17	34.0234	33.9356	13.0421
Synpcc7942_2096	CP000100	2177467..2179461	diguanylate cyclase with GAF sensor	41.5909	-2.19845	-1.13648	3.43656e-08	1.53916e-07	9.06565e-05	97	44.777	52.5433	161.753	108	47.211	51.1065	156.778	79	32.7849	34.9922	111.631	84	33.7071	33.6941	67.5523	84	32.4227	32.2849	66.5078	75	28.892	28.8175	57.5385
Synpcc7942_2097	CP000100	complement(2179471..2180391)	conserved hypothetical protein	13.5437	-1.17474	-0.232345	0.505237	0.583545	1	6	5.99953	7.04012	10.0054	12	11.3628	12.3003	17.4198	12	10.7873	11.5135	16.9566	16	13.9074	13.902	12.8671	13	10.8692	10.823	10.2929	19	15.8546	15.8137	14.5764
Synpcc7942_2098	CP000100	2180457..2181008	dTDP-4-dehydrorhamnose 3,5-epimerase	9.86365	1.5005	0.585443	0.453881	0.534288	1	5	8.34174	9.78857	8.33781	1	1.57988	1.71024	1.45165	1	1.49986	1.60084	1.41305	6	8.70155	8.69821	4.82516	2	2.79	2.77814	1.58352	13	18.0994	18.0527	9.97334
Synpcc7942_2099	CP000100	2181005..2181874	dTDP-4-dehydrorhamnose reductase	7.69761	-1.72184	-0.783954	0.0612644	0.0980677	1	7	7.40977	8.69495	11.6729	9	9.02163	9.76604	13.0648	7	6.66144	7.10993	9.89134	9	8.28147	8.2783	7.23775	6	5.31062	5.28805	4.75056	10	8.83366	8.81088	7.6718
Synpcc7942_2100	CP000100	2181871..2182944	dTDP-glucose 4,6-dehydratase	28.5702	-1.11379	-0.155483	0.534554	0.609881	1	22	18.8645	22.1364	36.6863	28	22.7361	24.6121	40.6462	20	15.4175	16.4555	28.261	41	30.5607	30.549	32.972	36	25.8114	25.7017	28.5034	41	29.3386	29.2629	31.4544
Synpcc7942_2101	CP000100	2182941..2183825	Glucose-1-phosphate thymidylyltransferase	30.4263	-1.29933	-0.377767	0.135115	0.194985	1	25	26.0149	30.5271	41.689	24	23.6499	25.6014	34.8396	23	21.5166	22.9652	32.5001	25	22.6142	22.6055	20.1049	36	31.3237	31.1905	28.5034	43	37.3409	37.2446	32.9887
Synpcc7942_2102	CP000100	2183837..2184076	NAD-reducing hydrogenase gamma	58.4438	2.56057	1.35646	0.00570762	0.0115643	1	2	7.6744	9.00548	3.33512	7	25.436	27.5348	10.1615	2	6.89935	7.36385	2.8261	17	56.7051	56.6833	13.6713	23	73.7955	73.4819	18.2105	14	44.8308	44.7152	10.7405
Synpcc7942_2103	CP000100	complement(2184119..2184523)	conserved hypothetical protein	68.0921	1.06434	0.0899526	0.743515	0.793123	1	13	29.5607	34.6878	21.6783	19	40.9129	44.2888	27.5813	21	42.9293	45.8195	29.674	38	75.1126	75.0838	30.5594	34	64.6453	64.3706	26.9198	34	64.5184	64.352	26.0841
Synpcc7942_2104	CP000100	complement(2184740..2185180)	cyanate lyase	125.336	-2.2252	-1.15393	9.42709e-08	4.0481e-07	0.000248687	64	133.649	156.83	106.724	58	114.697	124.161	84.1957	68	127.661	136.256	96.0873	62	112.548	112.505	49.86	45	78.5755	78.2416	35.6292	53	92.3628	92.1246	40.6605
Synpcc7942_2105	CP000100	complement(2185191..2186060)	nitrate transport ATP-binding subunits C and D	39.7587	-1.15726	-0.210718	0.350157	0.430837	1	25	26.4635	31.0534	41.689	28	28.0673	30.3832	40.6462	29	27.5974	29.4554	40.9784	47	43.2477	43.2311	37.7971	34	30.0935	29.9656	26.9198	52	45.935	45.8166	39.8934
Synpcc7942_2106	CP000100	complement(2186064..2186855)	nitrate transport permease	40.4434	-1.69042	-0.757385	0.000556577	0.00134702	1	35	40.6976	47.7563	58.3646	40	44.045	47.6793	58.066	35	36.5875	39.0507	49.4567	34	34.3667	34.3535	27.3426	38	36.9464	36.7893	30.0869	50	48.5182	48.3931	38.359
Synpcc7942_2107	CP000100	complement(2186865..2188454)	ABC-type nitrate/sulfonate/bicarbonate transport systems periplasmic components-like	131.002	-1.17339	-0.230677	0.100484	0.151299	1	158	91.5136	107.386	263.475	175	95.9849	103.905	254.039	168	87.4786	93.3681	237.392	230	115.802	115.757	184.965	256	123.981	123.454	202.691	317	153.222	152.827	243.196
Synpcc7942_2108	CP000100	2188718..2189086	conserved hypothetical protein	64.8772	-1.70885	-0.773029	0.00129485	0.00296511	1	21	52.4105	61.5009	35.0188	26	61.4482	66.5185	37.7429	36	80.7729	86.211	50.8697	32	69.4237	69.3971	25.7342	28	58.4312	58.1829	22.1693	31	64.5647	64.3982	23.7826
Synpcc7942_2109	CP000100	2189141..2190916	ATPase	158.947	1.34244	0.424855	0.0094669	0.018336	1	125	64.8176	76.0598	208.445	162	79.5489	86.1127	235.167	145	67.595	72.1459	204.892	364	164.075	164.012	292.727	392	169.964	169.241	310.37	330	142.801	142.433	253.169
Synpcc7942_2110	CP000100	complement(2190917..2191900)	methionyl-tRNA formyltransferase	57.3046	1.28374	0.360357	0.0808085	0.125989	1	30	28.0771	32.9469	50.0268	23	20.3842	22.0662	33.3879	37	31.1312	33.2271	52.2828	71	57.7627	57.7406	57.0978	79	61.8223	61.5596	62.549	67	52.3287	52.1937	51.4011
Synpcc7942_2111	CP000100	2192025..2192933	xylose repressor	44.2731	1.21298	0.27856	0.229946	0.304806	1	18	18.2362	21.3992	30.0161	28	26.8631	29.0797	40.6462	22	20.0377	21.3868	31.0871	48	42.2729	42.2567	38.6013	49	41.5093	41.3329	38.7962	58	49.037	48.9105	44.4964
Synpcc7942_2112	CP000100	complement(2192960..2193502)	conserved hypothetical protein	78.1621	2.01085	1.0078	0.000299753	0.000757475	0.790747	17	28.832	33.8328	28.3485	16	25.697	27.8173	23.2264	10	15.2472	16.2737	14.1305	62	91.4063	91.3713	49.86	47	66.6517	66.3684	37.2127	54	76.4282	76.2311	41.4277
Synpcc7942_2113	CP000100	2193730..2194725	ribose-phosphate pyrophosphokinase	846.097	1.64069	0.714303	1.32283e-06	4.85344e-06	0.00348962	347	320.845	376.494	578.644	375	328.348	355.441	544.369	330	274.312	292.78	466.306	1042	837.515	837.194	837.97	1107	855.858	852.22	876.478	1095	844.918	842.739	840.062
Synpcc7942_2114	CP000100	2194827..2195990	histidine kinase	118.201	-1.29686	-0.375023	0.00737744	0.0146659	1	104	82.2822	96.5536	173.426	126	94.4016	102.191	182.908	136	96.7332	103.246	192.175	186	127.922	127.873	149.58	166	109.817	109.35	131.432	177	116.864	116.562	135.791
Synpcc7942_2115	CP000100	complement(2196274..2197128)	conserved hypothetical protein	54.7196	-1.18815	-0.248712	0.269117	0.346307	1	36	38.7759	45.5014	60.0322	39	39.7796	43.0619	56.6143	39	37.7649	40.3074	55.1089	60	56.1784	56.1569	48.2516	66	59.4417	59.189	52.2561	54	48.5386	48.4135	41.4277
Synpcc7942_2116	CP000100	complement(2197290..2198150)	conserved hypothetical protein	68.245	1.39808	0.483449	0.0201352	0.0363314	1	32	34.2273	40.1638	53.362	26	26.3349	28.5079	37.7429	28	26.9243	28.737	39.5653	78	72.523	72.4952	62.7271	61	54.5557	54.3238	48.2974	87	77.6562	77.4559	66.7447
Synpcc7942_2117	CP000100	complement(2198155..2199594)	aspartyl/glutamyl-tRNA(Asn/Gln) amidotransferase subunit A	114.394	1.10785	0.14776	0.35679	0.437162	1	94	60.1161	70.543	156.751	118	71.463	77.3597	171.295	93	53.47	57.0699	131.413	207	115.078	115.034	166.468	204	109.089	108.625	161.519	223	119.015	118.708	171.081
Synpcc7942_2118	CP000100	complement(2199694..2199981)	conserved hypothetical protein	629.872	1.05849	0.0820053	0.550436	0.624269	1	102	326.162	382.733	170.091	136	411.821	445.802	197.424	114	327.719	349.783	161.087	208	578.17	577.948	167.272	231	617.636	615.011	182.897	260	693.81	692.021	199.467
Synpcc7942_2119	CP000100	complement(2200097..2201656)	RNA methyltransferase TrmH, group 3	1896.68	1.60576	0.683254	6.01136e-05	0.000173691	0.15858	979	577.941	678.182	1632.54	1270	709.972	768.554	1843.6	1558	826.861	882.53	2201.53	3836	1968.51	1967.76	3084.89	3649	1801.2	1793.55	2889.13	3898	1920.34	1915.38	2990.47
Synpcc7942_2120	CP000100	complement(2201698..2202114)	Ribonuclease III	2419.76	1.58405	0.663621	1.60252e-09	8.24064e-09	4.22745e-06	357	788.421	925.168	595.319	439	918.101	993.856	637.274	514	1020.51	1089.21	726.307	1355	2601.28	2600.29	1089.68	1227	2265.8	2256.17	971.489	1298	2392.21	2386.04	995.8
Synpcc7942_2121	CP000100	complement(2202117..2202509)	anti-anti-sigma regulatory factor, SpoIIAA	871.14	-2.25822	-1.17519	1.25233e-13	9.63163e-13	3.30365e-10	391	916.242	1075.16	652.016	424	940.882	1018.52	615.499	359	756.295	807.213	507.284	318	647.767	647.519	255.734	292	572.142	569.71	231.194	370	723.551	721.685	283.857
Synpcc7942_2122	CP000100	complement(2202560..2203735)	carbamoyl-phosphate synthase small subunit	223.145	-1.39119	-0.476323	0.00950433	0.018395	1	210	164.451	192.975	350.188	238	176.495	191.058	345.493	303	213.317	227.678	428.154	329	223.961	223.875	264.58	337	220.666	219.728	266.823	344	224.808	224.228	263.91
Synpcc7942_2123	CP000100	complement(2203801..2204847)	anthranilate phosphoribosyltransferase	79.8361	1.22538	0.293234	0.0972815	0.147657	1	41	36.0631	42.318	68.37	42	34.9836	37.8702	60.9693	57	45.0731	48.1077	80.5437	98	74.9314	74.9027	78.811	107	78.6956	78.3611	84.7183	117	85.8814	85.6599	89.7601
Synpcc7942_2124	CP000100	complement(2204908..2205879)	acetylpolyamine aminohydolase	131.836	4.43598	2.14925	0	0	0	14	13.2644	15.565	23.3459	23	20.6359	22.3386	33.3879	22	18.739	20.0006	31.0871	166	136.718	136.666	133.496	156	123.587	123.061	123.515	171	135.204	134.855	131.188
Synpcc7942_2125	CP000100	2206002..2206403	conserved hypothetical protein	2403.86	3.73564	1.90135	0	0	0	152	348.212	408.607	253.469	165	357.948	387.483	239.522	217	446.913	477.002	306.631	1308	2604.75	2603.75	1051.89	1390	2662.58	2651.26	1100.55	1017	1944.26	1939.25	780.222
Synpcc7942_2126	CP000100	complement(2206400..2206804)	conserved hypothetical protein	5654.25	2.65731	1.40997	2.52831e-12	1.7279e-11	6.66968e-09	463	1052.81	1235.42	772.081	494	1063.74	1151.51	717.115	833	1702.86	1817.51	1177.07	2939	5809.37	5807.14	2363.53	3365	6397.99	6370.79	2664.27	2506	4755.39	4743.12	1922.55
Synpcc7942_2127	CP000100	2207167..2207346	phycobilisome degradation protein NblA	659.258	4.33027	2.11446	0	0	0	17	86.9766	102.062	28.3485	24	116.279	125.873	34.8396	15	68.9935	73.6385	21.1957	142	631.539	631.297	114.196	156	667.368	664.532	123.515	159	678.867	677.116	121.982
Synpcc7942_2128	CP000100	complement(2207506..2208081)	thioredoxin	599.975	1.77289	0.826104	8.41887e-07	3.1818e-06	0.0022209	117	187.064	219.509	195.105	159	240.734	260.597	230.812	124	178.233	190.233	175.218	435	604.576	604.345	349.824	455	608.278	605.693	360.251	440	587.07	585.556	337.559
Synpcc7942_2129	CP000100	2208154..2208558	iron-sulfur cluster binding protein	158.512	1.37074	0.454957	0.0531436	0.0867529	1	29	65.943	77.3804	48.3593	42	90.4391	97.9015	60.9693	25	51.1063	54.5471	35.3262	82	162.085	162.023	65.9439	93	176.824	176.072	73.6337	72	136.627	136.275	55.237
Synpcc7942_2130	CP000100	2208566..2209150	conserved hypothetical protein	60.7887	1.9642	0.973938	0.00134211	0.00305743	1	13	20.4651	24.0146	21.6783	7	10.4353	11.2963	10.1615	17	24.0593	25.6791	24.0218	41	56.1064	56.0849	32.972	55	72.3969	72.0892	43.5468	41	53.8627	53.7238	31.4544
Synpcc7942_2131	CP000100	complement(2209183..2211255)	probable soluble lytic transglycosylase	48.0026	-1.4143	-0.50009	0.00434883	0.00902613	1	75	33.3187	39.0976	125.067	107	45.0139	48.7281	155.327	107	42.734	45.6111	151.196	125	48.272	48.2535	100.524	119	44.2039	44.0161	94.2194	139	51.5318	51.3989	106.638
Synpcc7942_2132	CP000100	2211549..2212967	phosphoglucosamine mutase	154.495	1.02438	0.0347499	0.838843	0.873271	1	125	81.1248	95.1954	208.445	189	116.156	125.74	274.362	125	72.9318	77.842	176.631	294	165.863	165.799	236.433	266	144.349	143.735	210.608	283	153.272	152.877	217.112
Synpcc7942_2133	CP000100	complement(2212970..2213476)	conserved hypothetical protein	240.93	1.65884	0.730176	1.35539e-05	4.34042e-05	0.0357552	38	69.0242	80.9961	63.3673	60	103.206	111.722	87.099	53	86.5481	92.375	74.8915	156	246.321	246.226	125.454	167	253.642	252.564	132.224	147	222.828	222.253	112.775
Synpcc7942_2134	CP000100	complement(2213659..2214708)	Cell wall hydrolase/autolysin	92.0101	1.70767	0.772029	2.44113e-05	7.51424e-05	0.0643971	30	26.3122	30.8759	50.0268	51	42.3587	45.8539	74.0341	35	27.5974	29.4554	49.4567	117	89.2033	89.1691	94.0907	128	93.8715	93.4726	101.345	127	92.9553	92.7156	97.4319
Synpcc7942_2135	CP000100	complement(2214773..2215456)	conserved hypothetical protein	91.5002	-1.14376	-0.19378	0.284142	0.363151	1	38	51.1627	60.0366	63.3673	58	73.9493	80.0511	84.1957	51	61.731	65.8871	72.0654	75	87.7788	87.7451	60.3146	94	105.824	105.374	74.4254	72	80.8977	80.6891	55.237
Synpcc7942_2136	CP000100	complement(2215466..2216287)	dihydrodipicolinate reductase	119.599	-1.07601	-0.105688	0.504373	0.582801	1	56	62.7396	73.6215	93.3834	77	81.6922	88.4329	111.777	84	84.6052	90.3013	118.696	132	128.554	128.505	106.154	133	124.593	124.063	105.304	113	105.649	105.377	86.6914
Synpcc7942_2137	CP000100	2216508..2220563	hydrogenobyrinic acid a,c-diamide cobaltochelatase	396.044	-1.54354	-0.626247	0.000363885	0.000909884	0.959928	1559	353.976	415.371	2599.73	1808	388.743	420.819	2624.58	1715	350.071	373.639	2423.38	2009	396.521	396.369	1615.63	1945	369.262	367.693	1539.97	2229	422.35	421.26	1710.04
Synpcc7942_2138	CP000100	2221934..2222959	conserved hypothetical protein	14.8783	-1.95473	-0.966969	0.00528346	0.0107794	1	20	17.9518	21.0655	33.3512	20	16.9998	18.4025	29.033	12	9.6833	10.3352	16.9566	17	13.2643	13.2593	13.6713	17	12.7589	12.7047	13.4599	16	11.9848	11.9539	12.2749
Synpcc7942_2139	CP000100	2223602..2224213	probable glutathione S-transferase	9.79023	-1.30837	-0.387766	0.409095	0.491435	1	7	10.5335	12.3605	11.6729	5	7.12493	7.71283	7.25825	4	5.41126	5.77557	5.65219	9	11.7727	11.7682	7.23775	7	8.80765	8.77021	5.54232	7	8.79036	8.76769	5.37026
Synpcc7942_2140	CP000100	2224311..2224742	conserved hypothetical protein	27.6518	1.73795	0.797384	0.12572	0.183334	1	4	8.52711	10.0061	6.67024	5	10.0936	10.9265	7.25825	5	9.58243	10.2276	7.06524	14	25.9435	25.9336	11.2587	24	42.78	42.5982	19.0022	8	14.232	14.1953	6.13744
Synpcc7942_2141	CP000100	2226031..2226495	conserved hypothetical protein	136.957	1.86033	0.895555	4.40033e-05	0.000130135	0.116081	26	51.4928	60.4239	43.3566	23	43.1357	46.695	33.3879	21	37.39	39.9073	29.674	83	142.893	142.838	66.7481	72	119.232	118.725	57.0067	90	148.747	148.364	69.0462
Synpcc7942_2142	CP000100	complement(2226468..2226803)	translation initiation factor 1 (eIF-1/SUI1)	223.93	2.20189	1.13874	1.38555e-07	5.79251e-07	0.000365507	24	65.7806	77.1899	40.0215	22	57.1012	61.8128	31.9363	24	59.1373	63.1188	33.9132	84	200.136	200.059	67.5523	105	240.637	239.615	83.1348	101	231.016	230.42	77.4852
Synpcc7942_2143	CP000100	2226908..2228170	tryptophan synthase, beta chain	528.92	1.08762	0.121179	0.404261	0.486737	1	373	271.976	319.149	622	413	285.173	308.704	599.531	477	312.683	333.735	674.024	862	546.372	546.162	693.215	903	550.551	548.211	714.959	805	489.838	488.575	617.58
Synpcc7942_2144	CP000100	complement(2228529..2229017)	nuclease (SNase-like)	48.9945	1.2224	0.289717	0.343737	0.42472	1	9	16.9496	19.8894	15.008	10	17.8342	19.3057	14.5165	21	35.5549	37.9487	29.674	35	57.2985	57.2766	28.1468	33	51.9659	51.745	26.1281	24	37.7192	37.6219	18.4123
Synpcc7942_2145	CP000100	complement(2229023..2229910)	conserved hypothetical protein	42.1828	-1.14668	-0.197459	0.367247	0.447896	1	26	26.9641	31.6409	43.3566	27	26.5163	28.7042	39.1945	35	32.6321	34.829	49.4567	51	45.9771	45.9595	41.0139	49	42.4909	42.3104	38.7962	44	38.0802	37.982	33.7559
Synpcc7942_2146	CP000100	2230009..2230323	hypothetical protein	90.708	1.62104	0.696918	0.017564	0.0320649	1	8	23.3887	27.4453	13.3405	13	35.9911	38.9608	18.8714	15	39.4249	42.0792	21.1957	35	88.9492	88.9151	28.1468	40	97.7828	97.3673	31.6704	35	85.3921	85.1718	26.8513
Synpcc7942_2147	CP000100	2230316..2230726	conserved hypothetical protein	75.7128	2.26558	1.17988	0.00115703	0.0026892	1	12	26.8884	31.5521	20.0107	9	19.0969	20.6726	13.0648	7	14.1009	15.0502	9.89134	33	64.2771	64.2525	26.5384	49	91.8052	91.4151	38.7962	38	71.0562	70.8729	29.1528
Synpcc7942_2148	CP000100	2230823..2231845	ATPase	215.29	2.12811	1.08957	2.72116e-13	2.04513e-12	7.17841e-10	76	68.417	80.2835	126.735	72	61.3789	66.4434	104.519	64	51.7957	55.2829	90.4351	292	228.503	228.415	234.825	287	216.033	215.115	227.235	268	201.335	200.816	205.604
Synpcc7942_2149	CP000100	2231897..2232757	ABC-2 type transport system permease protein	287.595	2.13183	1.09209	4.17444e-14	3.32694e-13	1.10122e-10	74	79.1506	92.8788	123.4	84	85.0821	92.1025	121.939	80	76.9266	82.1057	113.044	336	312.407	312.287	270.209	306	273.673	272.51	242.279	310	276.706	275.992	237.826
Synpcc7942_2150	CP000100	2232979..2234022	penicillin V acylase precursor. Cysteine peptidase. MEROPS family C59	29.9516	1.01359	0.019475	0.943229	0.957752	1	27	23.8171	27.9481	45.0241	22	18.3774	19.8938	31.9363	14	11.1024	11.8499	19.7827	48	36.8065	36.7924	38.6013	32	23.6028	23.5024	25.3363	40	29.4455	29.3696	30.6872
Synpcc7942_2151	CP000100	complement(2234141..2236354)	Cellulose synthase (UDP-forming)	56.1093	-2.99458	-1.58235	2.50022e-13	1.88445e-12	6.59559e-10	160	66.5531	78.0963	266.81	153	60.2665	65.2393	222.102	111	41.5083	44.3029	156.848	69	24.9492	24.9396	55.4894	110	38.2585	38.0959	87.0936	89	30.8939	30.8142	68.279
Synpcc7942_2152	CP000100	complement(2236384..2237643)	conserved hypothetical protein	129.738	-4.99966	-2.32183	0	0	0	207	151.295	177.537	345.185	189	130.814	141.608	274.362	163	107.104	114.315	230.327	67	42.5685	42.5522	53.881	72	44.0023	43.8153	57.0067	72	43.9159	43.8026	55.237
Synpcc7942_2153	CP000100	2237948..2238427	hypothetical protein	28.5961	1.54421	0.626867	0.164966	0.231849	1	10	19.186	22.5137	16.6756	4	7.26743	7.86709	5.8066	4	6.89935	7.36385	5.65219	13	21.6814	21.673	10.4545	20	32.085	31.9486	15.8352	20	32.022	31.9394	15.3436
Synpcc7942_2154	CP000100	complement(2238501..2238704)	hypothetical protein	102.93	1.64869	0.721322	0.0373032	0.0631211	1	7	31.6005	37.0814	11.6729	8	34.1997	37.0216	11.6132	11	44.6429	47.6485	15.5435	22	86.333	86.2999	17.6923	25	94.3676	93.9666	19.794	34	128.088	127.758	26.0841
Synpcc7942_2155	CP000100	complement(2238733..2239176)	conserved hypothetical protein	107.222	1.1199	0.163365	0.468889	0.549258	1	29	60.1507	70.5835	48.3593	36	70.7101	76.5446	52.2594	22	41.0232	43.7851	31.0871	65	117.197	117.152	52.2726	65	112.731	112.252	51.4644	53	91.7388	91.5022	40.6605
Synpcc7942_2156	CP000100	complement(2239305..2240726)	L-glutamine synthetase	780.625	-2.79584	-1.48328	0	0	0	1149	744.126	873.19	1916.03	1260	772.739	836.5	1829.08	1417	825.011	880.555	2002.29	765	430.672	430.506	615.208	869	470.58	468.58	688.039	932	503.705	502.406	715.012
Synpcc7942_2157	CP000100	complement(2240800..2241084)	conserved hypothetical protein	5.21965	-1.84882	-0.886608	0.333422	0.413525	1	3	9.69398	11.3753	5.00268	1	3.05997	3.31246	1.45165	1	2.90499	3.10057	1.41305	2	5.61784	5.61569	1.60839	2	5.40379	5.38082	1.58352	1	2.69659	2.68964	0.76718
Synpcc7942_2158	CP000100	2241120..2241629	allophycocyanin, beta subunit	2064.71	-1.876	-0.907659	1.80841e-07	7.45404e-07	0.000477058	1060	1914.09	2246.07	1767.61	1284	2195.62	2376.79	1863.92	1284	2084.42	2224.75	1814.35	1193	1872.64	1871.92	959.403	1296	1956.81	1948.49	1026.12	1128	1699.8	1695.42	865.379
Synpcc7942_2159	CP000100	2241719..2242651	conserved hypothetical protein	39.9306	-1.79829	-0.846626	0.000401086	0.000992555	1	32	31.586	37.0644	53.362	45	42.0623	45.533	65.3242	52	46.1436	49.2502	73.4785	41	35.1793	35.1658	32.972	41	33.8388	33.695	32.4622	52	42.8333	42.7228	39.8934
Synpcc7942_2160	CP000100	2242713..2243867	alanine-glyoxylate aminotransferase	301.933	-2.96735	-1.56917	0	0	0	359	286.245	335.893	598.654	437	329.96	357.186	634.371	404	289.594	309.091	570.871	230	159.415	159.354	184.965	232	154.675	154.017	183.688	297	197.622	197.112	227.853
Synpcc7942_2161	CP000100	2243880..2244536	conserved hypothetical protein	22.3249	-1.70344	-0.76845	0.0154866	0.0286359	1	19	26.6326	31.2519	31.6837	19	25.2203	27.3013	27.5813	12	15.1219	16.14	16.9566	19	23.1512	23.1423	15.2797	21	24.6131	24.5085	16.627	15	17.5463	17.5011	11.5077
Synpcc7942_2162	CP000100	complement(2244725..2244940)	hypothetical protein	36.2903	1.3151	0.395174	0.437319	0.517918	1	2	8.52711	10.0061	3.33512	5	20.1873	21.853	7.25825	5	19.1649	20.4552	7.06524	14	51.887	51.8671	11.2587	8	28.52	28.3988	6.33408	8	28.464	28.3906	6.13744
Synpcc7942_2163	CP000100	2245037..2245525	conserved hypothetical protein	44.0334	-1.42795	-0.51395	0.0688118	0.10909	1	22	41.4324	48.6186	36.6863	28	49.9357	54.0561	40.6462	13	22.0102	23.4921	18.3696	24	39.2904	39.2754	19.3007	27	42.5175	42.3368	21.3775	32	50.2923	50.1625	24.5498
Synpcc7942_2164	CP000100	2245607..2246992	cell death suppressor protein Lls1-like	40.3665	2.78012	1.47515	2.46818e-08	1.1226e-07	6.51106e-05	13	8.63785	10.136	21.6783	12	7.55057	8.1736	17.4198	16	9.55754	10.201	22.6088	78	45.0522	45.0349	62.7271	75	41.6688	41.4917	59.382	62	34.3786	34.29	47.5652
Synpcc7942_2165	CP000100	complement(2246989..2247369)	conserved hypothetical protein	19.1746	1.33684	0.418824	0.434294	0.514907	1	4	9.66854	11.3455	6.67024	5	11.4448	12.3891	7.25825	2	4.34605	4.63865	2.8261	12	25.2139	25.2043	9.65033	9	18.1899	18.1126	7.12584	7	14.1199	14.0835	5.37026
Synpcc7942_2166	CP000100	complement(2247486..2247857)	conserved hypothetical protein	11.2819	-1.54796	-0.63037	0.309536	0.389021	1	9	22.2805	26.145	15.008	1	2.34433	2.53777	1.45165	3	6.67679	7.12631	4.23914	9	19.368	19.3605	7.23775	4	8.28	8.24481	3.16704	3	6.19781	6.18183	2.30154
Synpcc7942_2167	CP000100	complement(2248016..2248468)	conserved hypothetical protein	8.65311	-1.01377	-0.0197331	0.976752	0.981589	1	3	6.09886	7.15668	5.00268	2	3.85029	4.16799	2.9033	3	5.48293	5.85207	4.23914	7	12.3704	12.3657	5.62936	5	8.49934	8.46321	3.9588	3	5.08959	5.07647	2.30154
Synpcc7942_2168	CP000100	2248681..2251065	ATP-dependent DNA helicase, Rep family	76.5391	1.27263	0.347816	0.0230585	0.0408244	1	88	33.9797	39.8733	146.745	107	39.1253	42.3536	155.327	99	34.3666	36.6803	139.892	244	81.9004	81.869	196.223	211	68.1251	67.8356	167.061	247	79.5918	79.3866	189.493
Synpcc7942_2169	CP000100	complement(2251160..2251483)	conserved hypothetical protein	318.093	1.12172	0.165706	0.542518	0.61688	1	58	164.858	193.451	96.7185	80	215.331	233.099	116.132	50	127.766	136.368	70.6524	121	298.968	298.853	97.3075	137	325.603	324.219	108.471	139	329.708	328.858	106.638
Synpcc7942_2170	CP000100	2251548..2251997	putative ferric uptake regulator, FUR family	5.76954	1.04084	0.0577508	0.940571	0.956697	1	1	2.04651	2.40146	1.66756	2	3.87596	4.19578	2.9033	2	3.67965	3.92739	2.8261	3	5.33695	5.3349	2.41258	5	8.556	8.51964	3.9588	2	3.41568	3.40687	1.53436
Synpcc7942_2171	CP000100	complement(2252196..2252726)	starvation induced DNA binding protein	3175.67	-2.5279	-1.33794	3.67611e-09	1.83666e-08	9.69758e-06	1628	2823.49	3313.2	2714.79	1882	3090.91	3345.96	2732	2317	3612.61	3855.83	3274.03	1466	2210.16	2209.31	1178.95	1451	2104.2	2095.25	1148.84	1380	1997.31	1992.15	1058.71
Synpcc7942_2172	CP000100	2252961..2253221	conserved hypothetical protein	332.034	1.26137	0.334992	0.293794	0.372165	1	43	151.724	178.039	71.7051	51	170.409	184.47	74.0341	47	149.089	159.127	66.4133	97	297.52	297.406	78.0068	125	368.793	367.226	98.97	112	329.79	328.939	85.9242
Synpcc7942_2173	CP000100	2253218..2253778	conserved hypothetical protein	437.5	1.10504	0.144093	0.680847	0.739261	1	142	233.105	273.536	236.794	153	237.843	257.468	222.102	160	236.128	252.025	226.088	275	392.423	392.272	221.153	318	436.493	434.638	251.78	353	483.584	482.337	270.815
Synpcc7942_2174	CP000100	2253875..2254504	putative transcriptional regulator, Crp/Fnr family	454.444	1.2159	0.282027	0.4267	0.507271	1	161	235.348	276.168	268.477	154	213.178	230.768	223.554	167	219.465	234.241	235.979	355	451.099	450.926	285.489	407	497.47	495.356	322.246	340	414.761	413.692	260.841
Synpcc7942_2175	CP000100	complement(2254747..2255847)	transport system substrate-binding protein	912.916	-1.8697	-0.902805	5.74558e-06	1.93821e-05	0.0151568	1020	853.176	1001.15	1700.91	1209	957.637	1036.65	1755.04	1234	927.935	990.408	1743.7	1015	738.011	737.728	816.257	1213	848.373	844.767	960.405	1244	868.346	866.107	954.372
Synpcc7942_2176	CP000100	complement(2255951..2257096)	conserved hypothetical protein	21.7723	-1.1151	-0.157169	0.586797	0.656476	1	20	16.072	18.8597	33.3512	17	12.9368	14.0042	24.678	20	14.4489	15.4217	28.261	32	22.3537	22.3451	25.7342	33	22.1739	22.0797	26.1281	31	20.7892	20.7355	23.7826
Synpcc7942_2177	CP000100	2257143..2258033	integral membrane protein of the ABC-type Nat permease for neutral amino acids NatD	273.811	2.57866	1.36662	0	0	0	56	57.881	67.9201	93.3834	79	77.3235	83.7037	114.68	59	54.8231	58.5141	83.3698	305	274.035	273.93	245.279	320	276.558	275.382	253.363	314	270.839	270.141	240.895
Synpcc7942_2178	CP000100	complement(2258054..2258395)	conserved hypothetical protein	802.56	2.52585	1.33677	5.36238e-14	4.26083e-13	1.4146e-10	66	177.723	208.548	110.059	87	221.848	240.153	126.294	70	169.458	180.867	98.9134	353	826.291	825.974	283.88	370	833.084	829.543	292.951	333	748.304	746.374	255.471
Synpcc7942_2179	CP000100	complement(2258445..2259359)	conserved hypothetical protein	123.619	1.37932	0.463954	0.00787455	0.0155371	1	52	52.3369	61.4144	86.7132	54	51.4677	55.7145	78.3891	62	56.0996	59.8766	87.609	151	132.111	132.061	121.433	125	105.197	104.75	98.97	159	133.548	133.203	121.982
Synpcc7942_2180	CP000100	complement(2259490..2259927)	bacterioferritin comigratory protein	590.364	1.34399	0.426519	0.00272321	0.00586914	1	120	252.309	296.071	200.107	119	236.938	256.489	172.746	156	294.876	314.729	220.435	306	559.283	559.069	246.083	323	567.86	565.447	255.738	367	643.95	642.289	281.555
Synpcc7942_2181	CP000100	complement(2259980..2261191)	conserved hypothetical protein	350.185	1.51243	0.59687	1.58874e-05	5.03739e-05	0.0419111	156	118.535	139.095	260.14	209	150.385	162.794	303.395	213	145.501	155.297	300.979	518	342.146	342.015	416.573	604	383.749	382.118	478.223	512	324.659	323.822	392.796
Synpcc7942_2182	CP000100	complement(2261244..2261429)	hypothetical protein	82.7487	1.25072	0.32276	0.373384	0.45454	1	10	49.5123	58.0999	16.6756	8	37.5093	40.6043	11.6132	7	31.1584	33.2561	9.89134	25	107.6	107.559	20.1049	20	82.8	82.4481	15.8352	14	57.8462	57.697	10.7405
Synpcc7942_2183	CP000100	complement(2261556..2262335)	RNase HI	42.0075	-1.28025	-0.356425	0.112959	0.167126	1	21	24.7942	29.0946	35.0188	30	33.542	36.3096	43.5495	35	37.1504	39.6515	49.4567	44	45.1588	45.1415	35.3845	36	35.5403	35.3893	28.5034	46	45.3235	45.2066	35.2903
Synpcc7942_2184	CP000100	2262518..2263318	conserved hypothetical protein	89.8591	-1.52976	-0.613305	0.000842959	0.00198902	1	76	87.379	102.534	126.735	72	78.3902	84.8585	104.519	78	80.6216	86.0495	110.218	90	89.9486	89.9141	72.3775	111	106.71	106.256	87.8853	76	72.9191	72.731	58.3057
Synpcc7942_2185	CP000100	2263403..2263807	conserved hypothetical protein	60.207	-2.00981	-1.00706	0.00123157	0.00283993	1	25	56.8474	66.7073	41.689	29	62.446	67.5987	42.0978	30	61.3276	65.4565	42.3914	25	49.4162	49.3973	20.1049	33	62.744	62.4773	26.1281	20	37.952	37.8541	15.3436
Synpcc7942_2186	CP000100	2264073..2265710	probable Na+/H+-exchanging protein	34.8871	1.18363	0.243224	0.226144	0.300689	1	27	15.1801	17.813	45.0241	40	21.2965	23.0537	58.066	32	16.1743	17.2632	45.2175	70	34.2112	34.1981	56.2936	78	36.6686	36.5127	61.7573	72	33.7815	33.6943	55.237
Synpcc7942_2187	CP000100	complement(2265698..2266102)	conserved hypothetical protein	189.545	-2.08272	-1.05847	3.74994e-08	1.66538e-07	9.89233e-05	66	150.077	176.107	110.059	89	191.645	207.458	129.197	111	226.912	242.189	156.848	62	122.552	122.505	49.86	96	182.528	181.752	76.0089	80	151.808	151.417	61.3744
Synpcc7942_2188	CP000100	complement(2266131..2267534)	isochorismate synthases	259.114	-2.59381	-1.37507	0	0	0	354	232.2	272.474	590.317	421	261.503	283.081	611.145	481	283.64	302.736	679.676	322	183.6	183.53	258.95	310	170.023	169.3	245.446	271	148.341	147.959	207.906
Synpcc7942_2189	CP000100	2267619..2267882	hypothetical protein	25.15	-2.37637	-1.24876	0.0106335	0.0203121	1	8	27.9069	32.7472	13.3405	3	9.91013	10.7278	4.35495	12	37.6328	40.1665	16.9566	6	18.1941	18.1872	4.82516	7	20.4177	20.3309	5.54232	5	14.5555	14.5179	3.8359
Synpcc7942_2190	CP000100	2267935..2268357	Methionine sulfoxide reductase B	446.055	1.78415	0.835241	6.36534e-06	2.13636e-05	0.0167918	55	119.742	140.511	91.7159	69	142.256	153.994	100.164	93	182.025	194.28	131.413	241	456.101	455.926	193.811	249	453.286	451.359	197.148	236	428.777	427.671	181.055
Synpcc7942_2191	CP000100	complement(2268423..2269154)	conserved hypothetical protein	30.8871	1.21623	0.282414	0.341367	0.422187	1	9	11.3229	13.2868	15.008	14	16.6793	18.0556	20.3231	15	16.9656	18.1078	21.1957	29	31.7155	31.7033	23.3216	25	26.2992	26.1874	19.794	33	34.6468	34.5574	25.3169
Synpcc7942_2192	CP000100	2269294..2270901	diguanylate cyclase (GGDEF domain)	60.8181	1.22925	0.297773	0.076494	0.119757	1	45	25.7722	30.2423	75.0402	58	31.456	34.0516	84.1957	60	30.8926	32.9725	84.7829	133	66.214	66.1886	106.958	107	51.2402	51.0224	84.7183	136	64.9999	64.8323	104.337
Synpcc7942_2193	CP000100	complement(2270973..2272655)	metal dependent phosphohydrolase	30.5645	1.28539	0.362208	0.0903968	0.138563	1	24	13.1327	15.4105	40.0215	28	14.5089	15.7061	40.6462	30	14.758	15.7516	42.3914	64	30.4425	30.4308	51.4684	68	31.1127	30.9805	53.8397	66	30.1384	30.0606	50.6339
Synpcc7942_2194	CP000100	complement(2272634..2273002)	conserved hypothetical protein	35.3097	1.20379	0.267582	0.493963	0.574548	1	8	19.9659	23.4289	13.3405	4	9.45356	10.2336	5.8066	10	22.4369	23.9475	14.1305	20	43.3898	43.3732	16.0839	14	29.2156	29.0914	11.0846	16	33.3237	33.2378	12.2749
Synpcc7942_2195	CP000100	complement(2272975..2274900)	putative adenylate/guanylate cyclase	10.78	-1.45357	-0.539597	0.0403356	0.0677309	1	18	8.60681	10.0996	30.0161	24	10.8672	11.7639	34.8396	20	8.59732	9.17614	28.261	24	9.97561	9.97178	19.3007	24	9.59551	9.55473	19.0022	32	12.7689	12.736	24.5498
Synpcc7942_2196	CP000100	complement(2274904..2275545)	conserved hypothetical protein	39.5217	-2.76197	-1.4657	2.66186e-06	9.35018e-06	0.00702199	41	58.8132	69.014	68.37	25	33.9599	36.7621	36.2912	20	25.792	27.5284	28.261	21	26.186	26.1759	16.8881	18	21.5899	21.4981	14.2517	20	23.9417	23.8799	15.3436
Synpcc7942_2197	CP000100	2275683..2276786	glutamate 5-kinase	20.4427	-1.55179	-0.633934	0.0145514	0.027071	1	23	19.186	22.5137	38.3539	27	21.3283	23.0882	39.1945	22	16.4984	17.6092	31.0871	25	18.1282	18.1213	20.1049	29	20.2275	20.1415	22.961	33	22.9723	22.9131	25.3169
Synpcc7942_2198	CP000100	2276800..2277930	conserved hypothetical protein	14.4773	1.38962	0.474691	0.185141	0.255842	1	10	8.1426	9.55489	16.6756	7	5.39756	5.84293	10.1615	7	5.12419	5.46918	9.89134	21	14.8642	14.8585	16.8881	21	14.2978	14.2371	16.627	21	14.2698	14.233	16.1108
Synpcc7942_2199	CP000100	complement(2277916..2280528)	DNA polymerase III, alpha subunit / Intein	41.3157	-1.07144	-0.0995444	0.596159	0.663853	1	78	27.4904	32.2584	130.07	82	27.3676	29.6258	119.035	77	24.3972	26.0398	108.805	148	45.3426	45.3252	119.021	130	38.3104	38.1476	102.929	137	40.2941	40.1901	105.104
Synpcc7942_2200	CP000100	complement(2280586..2281077)	conserved hypothetical protein	170.74	1.39677	0.482092	0.0425384	0.071066	1	40	74.8722	87.8584	66.7024	46	81.537	88.2649	66.7759	37	62.2624	66.4543	52.2828	137	222.915	222.83	110.175	106	165.903	165.198	83.9265	79	123.402	123.084	60.6072
Synpcc7942_2201	CP000100	complement(2281327..2282547)	alanine racemase	123.833	1.25008	0.322025	0.0639994	0.102074	1	89	67.1274	78.7703	148.413	82	58.568	63.4006	119.035	77	52.2113	55.7265	108.805	188	123.261	123.214	151.188	197	124.241	123.713	155.977	197	123.997	123.677	151.134
Synpcc7942_2202	CP000100	2282672..2283169	HNH nuclease	109.952	1.86288	0.897535	0.000217543	0.000569776	0.573879	24	44.3821	52.0799	40.0215	19	33.2726	36.018	27.5813	17	28.2624	30.1652	24.0218	63	101.273	101.235	50.6642	61	94.3222	93.9213	48.2974	87	134.261	133.915	66.7447
Synpcc7942_2203	CP000100	complement(2283183..2284289)	bacterial peptide chain release factor 1 (bRF-1)	78.381	1.02922	0.0415553	0.804617	0.845986	1	45	37.4361	43.9292	75.0402	62	48.8434	52.8736	90.0023	66	49.3612	52.6845	93.2612	108	78.1017	78.0718	86.853	104	72.3434	72.0359	82.343	122	84.6978	84.4794	93.596
Synpcc7942_2204	CP000100	complement(2284391..2284624)	LSU ribosomal protein L31P	1981	1.17514	0.232833	0.129897	0.188693	1	275	1082.29	1270	458.579	222	827.369	895.638	322.266	311	1100.36	1174.44	439.458	584	1997.93	1997.17	469.649	601	1977.75	1969.35	475.848	599	1967.3	1962.23	459.541
Synpcc7942_2205	CP000100	complement(2284655..2285062)	SSU ribosomal protein S9P	1330.18	-1.21521	-0.281207	0.0659696	0.105026	1	339	765.183	897.9	565.303	409	874.229	946.364	593.725	618	1254.06	1338.49	873.264	700	1373.48	1372.95	562.936	694	1309.82	1304.26	549.481	694	1307.25	1303.88	532.423
Synpcc7942_2206	CP000100	complement(2285062..2285517)	LSU ribosomal protein L13P	782.157	-1.29317	-0.370912	0.00893069	0.0174642	1	287	579.619	680.151	478.59	274	524.02	567.258	397.752	386	700.829	748.013	545.437	442	775.964	775.667	355.454	431	727.823	724.73	341.248	500	842.685	840.511	383.59
Synpcc7942_2207	CP000100	complement(2285533..2286417)	tRNA pseudouridine synthase A	999.563	-1.20879	-0.273564	0.0385995	0.0651057	1	602	626.439	735.092	1003.87	679	669.096	724.305	985.67	922	862.536	920.607	1302.83	1131	1023.07	1022.67	909.543	1033	898.815	894.995	817.888	1240	1076.81	1074.03	951.303
Synpcc7942_2208	CP000100	complement(2286420..2286770)	LSU ribosomal protein L17P	654.443	-1.25591	-0.328737	0.0293342	0.0506437	1	181	474.895	557.262	301.829	181	449.711	486.818	262.749	230	542.513	579.038	325.001	268	611.24	611.006	215.524	265	581.369	578.898	209.816	352	770.718	768.73	270.047
Synpcc7942_2209	CP000100	complement(2286806..2287735)	DNA-directed RNA polymerase, alpha subunit	880.688	1.08348	0.115668	0.401624	0.484447	1	418	413.923	485.715	697.041	537	503.562	545.113	779.536	599	533.253	569.155	846.416	1037	892.648	892.306	833.949	1006	832.968	829.428	796.51	1109	916.45	914.086	850.803
Synpcc7942_2210	CP000100	complement(2287781..2288173)	SSU ribosomal protein S11P	1082.86	1.10103	0.138848	0.390871	0.473859	1	204	478.039	560.952	340.182	251	556.984	602.943	364.364	342	720.482	768.989	483.262	509	1036.83	1036.44	409.335	512	1003.21	998.944	405.381	618	1208.53	1205.41	474.117
Synpcc7942_2211	CP000100	complement(2288243..2288620)	SSU ribosomal protein S13P	1371.92	1.36251	0.446264	0.00178183	0.00398684	1	232	565.226	663.261	386.874	281	648.301	701.794	407.914	268	586.992	626.512	378.697	627	1327.88	1327.37	504.23	617	1256.92	1251.58	488.516	753	1530.96	1527.01	577.687
Synpcc7942_2212	CP000100	complement(2288775..2288888)	LSU ribosomal protein L36P	455.947	-1.34187	-0.424246	0.0386912	0.0652188	1	54	436.229	511.891	90.0483	44	336.597	364.37	63.8726	45	326.811	348.814	63.5872	67	470.494	470.314	53.881	55	371.51	369.932	43.5468	78	525.835	524.479	59.8401
Synpcc7942_2213	CP000100	complement(2288962..2289522)	Adenylate kinase	571.723	1.1066	0.146135	0.423539	0.505085	1	155	254.445	298.578	258.472	210	326.451	353.388	304.846	232	342.385	365.436	327.827	388	553.673	553.461	312.027	434	595.717	593.185	343.624	413	565.779	564.32	316.845
Synpcc7942_2214	CP000100	complement(2289522..2290841)	protein translocase subunit secY/sec61 alpha	623.531	1.00236	0.00339875	0.981014	0.984925	1	459	320.232	375.774	765.411	570	376.585	407.658	827.44	663	415.843	443.84	936.851	1003	608.291	608.058	806.607	1063	620.115	617.48	841.641	1103	642.187	640.531	846.2
Synpcc7942_2215	CP000100	complement(2290963..2291406)	LSU ribosomal protein L15P	1287.33	-1.07309	-0.101777	0.508344	0.586107	1	366	759.144	890.813	610.327	403	791.56	856.875	585.015	493	919.292	981.184	696.633	737	1328.83	1328.32	592.691	751	1302.48	1296.94	594.612	711	1230.68	1227.51	545.465
Synpcc7942_2216	CP000100	complement(2291444..2291986)	SSU ribosomal protein S5P	1325.9	-1.07339	-0.102175	0.500136	0.579429	1	451	764.896	897.563	752.07	481	772.515	836.258	698.244	660	1006.31	1074.07	932.612	903	1331.29	1330.78	726.187	925	1311.76	1306.19	732.378	943	1334.66	1331.22	723.451
Synpcc7942_2217	CP000100	complement(2291990..2292352)	LSU ribosomal protein L18P	1141.88	-1.12901	-0.175055	0.211285	0.284227	1	264	669.766	785.933	440.236	313	751.968	814.016	454.366	385	878.099	937.218	544.023	504	1111.5	1111.07	405.314	529	1122.18	1117.41	418.841	563	1191.96	1188.89	431.922
Synpcc7942_2218	CP000100	complement(2292352..2292891)	LSU ribosomal protein L6P	1135.02	-1.03286	-0.0466386	0.750957	0.800091	1	356	607.13	712.434	593.652	415	670.218	725.52	602.435	532	815.657	870.571	751.742	769	1140.03	1139.59	618.425	759	1082.33	1077.73	600.946	831	1182.68	1179.63	637.527
Synpcc7942_2219	CP000100	complement(2292928..2293329)	SSU ribosomal protein S8P	1502.62	1.10549	0.144692	0.331745	0.411639	1	300	687.26	806.461	500.268	355	770.13	833.676	515.336	473	974.147	1039.73	668.372	704	1401.94	1401.41	566.153	832	1593.71	1586.94	658.744	791	1512.2	1508.3	606.839
Synpcc7942_2220	CP000100	complement(2293357..2293896)	LSU ribosomal protein L5P	1202.12	-1.14838	-0.199597	0.203027	0.274941	1	419	714.572	838.511	698.708	456	736.433	797.198	661.952	663	1016.5	1084.94	936.851	825	1223.05	1222.58	663.46	820	1169.32	1164.35	649.243	853	1213.99	1210.86	654.405
Synpcc7942_2221	CP000100	complement(2293939..2294280)	LSU ribosomal protein L24P	838.929	-1.37081	-0.455032	0.000539739	0.00130867	1	240	646.265	758.356	400.215	240	611.994	662.492	348.396	328	794.031	847.489	463.48	343	802.883	802.575	275.839	355	799.31	795.913	281.075	407	914.594	912.235	312.242
Synpcc7942_2222	CP000100	complement(2294280..2294645)	LSU ribosomal protein L14P	1172.02	-1.08136	-0.112852	0.458855	0.53942	1	273	686.922	806.065	455.244	316	752.953	815.082	458.721	366	827.922	883.663	517.176	487	1065.2	1064.79	391.642	600	1262.36	1257	475.056	566	1188.49	1185.42	434.224
Synpcc7942_2223	CP000100	complement(2294657..2294905)	SSU ribosomal protein S17P	797.741	-1.15508	-0.207995	0.140219	0.201031	1	124	458.615	538.159	206.778	141	493.835	534.583	204.683	207	688.273	734.611	292.501	262	842.338	842.015	210.699	244	754.577	751.37	193.189	258	796.307	794.253	197.932
Synpcc7942_2224	CP000100	complement(2294940..2295134)	LSU ribosomal protein L29P	1194.34	-1.1547	-0.207523	0.227821	0.302462	1	139	656.457	770.315	231.791	174	778.174	842.383	252.587	242	1027.47	1096.65	341.958	301	1235.71	1235.24	242.062	297	1172.83	1167.85	235.153	298	1174.47	1171.44	228.62
Synpcc7942_2225	CP000100	complement(2295137..2295565)	LSU ribosomal protein L16P	598.494	-1.53798	-0.621033	0.000595437	0.00143449	1	249	534.525	627.235	415.223	210	426.898	462.123	304.846	352	679.321	725.056	497.393	352	656.855	656.604	283.076	301	540.284	537.988	238.32	334	598.341	596.798	256.238
Synpcc7942_2226	CP000100	complement(2295574..2296308)	SSU ribosomal protein S3P	760.034	-1.27978	-0.355892	0.0242213	0.0425972	1	423	530.004	621.93	705.378	433	513.763	556.155	628.564	616	693.878	740.593	870.438	678	738.46	738.176	545.244	705	738.61	735.471	558.191	768	803.034	800.963	589.194
Synpcc7942_2227	CP000100	complement(2296333..2296686)	LSU ribosomal protein L22P	731.919	-1.19429	-0.256152	0.175247	0.243994	1	165	429.246	503.697	275.148	217	534.587	578.698	315.008	256	598.723	639.033	361.74	355	802.804	802.496	285.489	317	689.556	686.625	250.988	324	703.399	701.585	248.566
Synpcc7942_2228	CP000100	complement(2296705..2296980)	SSU ribosomal protein S19P	729.743	-1.14297	-0.192784	0.245433	0.319888	1	126	420.424	493.344	210.113	153	483.442	523.332	222.102	196	587.945	627.528	276.957	232	672.92	672.662	186.573	279	778.41	775.102	220.901	265	737.899	735.996	203.303
Synpcc7942_2229	CP000100	complement(2297012..2297875)	LSU ribosomal protein L2P	780.03	1.14142	0.190827	0.235132	0.309674	1	317	337.887	396.491	528.617	401	404.755	438.153	582.112	501	480.08	512.402	707.937	843	781.085	780.785	677.936	851	758.454	755.23	673.788	900	800.55	798.486	690.462
Synpcc7942_2230	CP000100	complement(2297905..2298207)	LSU ribosomal protein L23P	933.121	1.24266	0.31343	0.100954	0.151574	1	130	395.118	463.649	216.783	149	428.85	464.236	216.296	189	516.427	551.195	267.066	360	951.14	950.775	289.51	346	879.319	875.582	273.949	382	968.904	966.405	293.063
Synpcc7942_2231	CP000100	complement(2298200..2298832)	LSU ribosomal protein L4P	786.263	1.17993	0.238696	0.114712	0.169246	1	218	317.16	372.17	363.528	305	420.202	454.874	442.753	347	453.853	484.409	490.328	592	748.691	748.404	476.083	590	717.731	714.68	467.138	735	892.367	890.066	563.877
Synpcc7942_2232	CP000100	complement(2298877..2299518)	LSU ribosomal protein L3P	641.55	1.22426	0.291908	0.099214	0.149987	1	182	261.073	306.355	303.496	248	336.883	364.68	360.009	262	337.875	360.622	370.219	429	534.942	534.737	344.999	463	555.34	552.98	366.585	697	834.368	832.216	534.725
Synpcc7942_2233	CP000100	complement(2299796..2300113)	hypothetical protein	55.6137	1.16435	0.219524	0.501828	0.580624	1	10	28.96	33.983	16.6756	9	24.6818	26.7184	13.0648	12	31.2423	33.3458	16.9566	24	60.4183	60.3951	19.3007	18	43.5872	43.4019	14.2517	26	62.8357	62.6736	19.9467
Synpcc7942_2234	CP000100	2300183..2300659	NADH dehydrogenase I subunit N	159.624	1.02218	0.0316499	0.884487	0.912524	1	42	81.088	95.1523	70.0376	55	100.556	108.853	79.8407	56	97.1984	103.742	79.1307	97	162.794	162.731	78.0068	91	146.905	146.281	72.0501	105	169.173	168.737	80.5539
Synpcc7942_2235	CP000100	2300665..2301372	tRNA (Guanine37-N(1)-) methyltransferase	69.5082	1.64474	0.717859	0.00543165	0.0110476	1	19	24.7142	29.0007	31.6837	29	35.7213	38.6687	42.0978	13	15.202	16.2254	18.3696	72	81.4111	81.3799	57.902	52	56.5566	56.3162	41.1715	65	70.557	70.375	49.8667
Synpcc7942_2236	CP000100	complement(2301380..2303044)	ATPase	43.8719	1.37329	0.457638	0.0164868	0.0302464	1	27	14.934	17.5242	45.0241	40	20.9511	22.6799	58.066	42	20.8845	22.2906	59.348	95	45.6766	45.6591	76.3984	94	43.4737	43.289	74.4254	92	42.4652	42.3557	70.5806
Synpcc7942_2237	CP000100	complement(2303053..2303487)	conserved hypothetical protein	25.143	1.30486	0.383896	0.364374	0.445421	1	6	12.7025	14.9056	10.0054	7	14.0337	15.1916	10.1615	4	7.61308	8.12563	5.65219	16	29.4452	29.434	12.8671	14	24.7829	24.6776	11.0846	12	21.2008	21.1461	9.20616
Synpcc7942_2238	CP000100	complement(2303629..2305044)	glucose transport protein	36.64	1.68859	0.755815	0.00221024	0.00485885	1	17	11.0563	12.974	28.3485	28	17.2447	18.6677	40.6462	18	10.5244	11.233	25.4349	57	32.2252	32.2129	45.8391	77	41.8736	41.6957	60.9655	66	35.8212	35.7289	50.6339
Synpcc7942_2239	CP000100	complement(2305276..2305791)	conserved hypothetical protein	202.465	2.22813	1.15584	1.6631e-09	8.51894e-09	4.38725e-06	25	44.6186	52.3575	41.689	25	42.2525	45.7389	36.2912	46	73.807	78.7761	65.0002	134	207.893	207.813	107.762	117	174.602	173.86	92.6359	151	224.899	224.319	115.844
Synpcc7942_2240	CP000100	2305961..2306491	conserved hypothetical protein YCF52	500.256	2.40107	1.26368	0	0	0	54	93.6537	109.897	90.0483	82	134.673	145.786	119.035	91	141.885	151.437	128.587	342	515.604	515.406	275.034	346	501.759	499.626	273.949	334	483.406	482.159	256.238
Synpcc7942_2241	CP000100	2306546..2307418	conserved hypothetical protein	672.421	5.44959	2.44615	0	0	0	61	64.3489	75.5099	101.721	58	57.9396	62.7204	84.1957	102	96.7332	103.246	144.131	720	660.241	659.988	579.02	758	668.603	665.761	600.154	782	688.418	686.643	599.935
Synpcc7942_2242	CP000100	complement(2307254..2308246)	histidine kinase	150.407	2.17278	1.11954	2.32404e-10	1.30721e-09	6.13083e-07	46	42.6613	50.0607	76.7078	45	39.5208	42.7817	65.3242	50	41.6879	44.4946	70.6524	182	146.726	146.67	146.363	219	169.828	169.106	173.395	174	134.667	134.319	133.489
Synpcc7942_2243	CP000100	complement(2308253..2309497)	glutamate-5-semialdehyde dehydrogenase	135.184	-4.03842	-2.01379	0	0	0	176	130.187	152.768	293.491	189	132.39	143.314	274.362	215	142.975	152.6	303.805	87	55.9415	55.9201	69.9649	92	56.9025	56.6607	72.8419	90	55.5563	55.413	69.0462
Synpcc7942_2244	CP000100	complement(2309788..2310333)	6,7-dimethyl-8-ribityllumazine synthase	1037.01	-2.27143	-1.1836	1.11022e-16	1.02048e-15	2.92877e-13	512	863.581	1013.36	853.791	715	1142.02	1236.26	1037.93	729	1105.41	1179.84	1030.11	524	768.286	767.992	421.398	556	784.143	780.811	440.218	528	743.192	741.276	405.071
Synpcc7942_2245	CP000100	complement(2310343..2310531)	putative photosystem II PsbZ protein	1101.32	-2.17897	-1.12365	1.68134e-10	9.51795e-10	4.43536e-07	198	964.782	1132.12	330.177	206	950.533	1028.97	299.04	317	1388.63	1482.12	447.936	183	775.128	774.831	147.168	234	953.383	949.331	185.272	200	813.258	811.16	153.436
Synpcc7942_2246	CP000100	2310738..2312300	conserved hypothetical protein	40.9763	1.62223	0.697977	0.000874971	0.00206087	1	25	14.7301	17.285	41.689	27	15.0649	16.308	39.1945	29	15.3613	16.3955	40.9784	68	34.8285	34.8151	54.6852	89	43.8474	43.6611	70.4666	90	44.2531	44.1389	69.0462
Synpcc7942_2247	CP000100	2312310..2314958	DNA mismatch repair protein MutS	25.0743	-1.05554	-0.0779842	0.665438	0.725982	1	41	14.2537	16.7259	68.37	52	17.1192	18.5318	75.4858	51	15.9396	17.0128	72.0654	75	22.6654	22.6567	60.3146	80	23.2553	23.1564	63.3408	101	29.3021	29.2266	77.4852
Synpcc7942_2248	CP000100	complement(2315452..2315727)	bacterial nucleoid protein Hbs	591.636	1.0086	0.0123554	0.949561	0.961983	1	123	410.414	481.598	205.11	100	315.975	342.047	145.165	107	320.97	342.579	151.196	167	484.386	484.2	134.3	235	655.65	652.863	186.064	228	634.871	633.234	174.917
Synpcc7942_2249	CP000100	complement(2316062..2316487)	adenosylmethionine decarboxylase proenzyme	86.9278	-2.01407	-1.01011	1.93467e-05	6.04698e-05	0.0510365	37	79.9867	93.86	61.6998	38	77.7922	84.2111	55.1627	53	103.004	109.939	74.8915	40	75.1683	75.1395	32.1678	33	59.651	59.3975	26.1281	46	82.9866	82.7726	35.2903
Synpcc7942_2250	CP000100	complement(2317075..2318238)	DNA replication and repair protein RecF	15.6153	-1.10078	-0.138533	0.65355	0.715677	1	12	9.49411	11.1408	20.0107	14	10.4891	11.3546	20.3231	15	10.6691	11.3874	21.1957	22	15.1305	15.1247	17.6923	18	11.9078	11.8572	14.2517	30	19.8074	19.7563	23.0154
Synpcc7942_2251	CP000100	complement(2318335..2318919)	alr0113 (ycf52)-like	180.951	1.323	0.403808	0.0395898	0.0665634	1	41	64.5437	75.7384	68.37	61	90.936	98.4394	88.5506	63	89.1608	95.1637	89.022	142	194.32	194.245	114.196	154	202.711	201.85	121.931	111	145.823	145.447	85.157
Synpcc7942_2252	CP000100	complement(2318927..2321980)	Phosphoenolpyruvate carboxylase	141.518	-2.5443	-1.34727	0	0	0	443	133.586	156.756	738.73	512	146.205	158.269	743.245	534	144.764	154.511	754.568	344	90.1724	90.1379	276.643	367	92.5359	92.1426	290.576	386	97.1356	96.885	296.132
Synpcc7942_2253	CP000100	complement(2322145..2323299)	Glutamate--cysteine ligase, putative	134.386	-1.03362	-0.0477021	0.73447	0.786256	1	106	84.5181	99.1773	176.761	109	82.3013	89.0922	158.23	114	81.717	87.2186	161.087	204	141.395	141.34	164.056	203	135.34	134.765	160.727	190	126.425	126.099	145.764
Synpcc7942_2254	CP000100	complement(2323399..2324757)	conserved hypothetical protein	70.2162	-1.82046	-0.864304	1.58299e-06	5.72829e-06	0.00417593	98	66.4098	77.9282	163.421	108	69.3053	75.0239	156.778	123	74.9334	79.9783	173.805	106	62.4411	62.4172	85.2446	133	75.3608	75.0405	105.304	99	55.9855	55.8411	75.9508
Synpcc7942_2255	CP000100	2325520..2325924	conserved hypothetical protein	704.313	-1.2901	-0.367488	0.0565147	0.0913081	1	243	552.557	648.395	405.217	236	508.182	550.113	342.589	274	560.125	597.836	387.175	331	654.27	654.02	266.188	351	667.368	664.532	277.908	417	791.3	789.259	319.914
Synpcc7942_2256	CP000100	complement(2326061..2326615)	conserved hypothetical protein	250.936	7.27399	2.86275	0	0	0	13	21.5713	25.3127	21.6783	10	15.7134	17.0099	14.5165	16	23.868	25.475	22.6088	175	252.423	252.327	140.734	182	252.518	251.444	144.1	179	247.868	247.228	137.325
Synpcc7942_2257	CP000100	complement(2326665..2326832)	conserved hypothetical protein	176.41	1.16598	0.22154	0.412614	0.494537	1	15	82.2257	96.4873	25.0134	17	88.2473	95.5289	24.678	20	98.5622	105.198	28.261	39	185.84	185.769	31.3636	33	151.258	150.615	26.1281	42	192.132	191.637	32.2216
Synpcc7942_2258	CP000100	2327013..2328296	aminotransferase	208.532	1.94698	0.96124	6.96739e-10	3.71313e-09	1.838e-06	79	56.6615	66.4891	131.737	95	64.5239	69.848	137.907	108	69.6383	74.3268	152.609	327	203.876	203.798	262.971	294	176.318	175.568	232.777	410	245.402	244.769	314.544
Synpcc7942_2259	CP000100	2328300..2328848	16S rRNA processing protein RimM	317.184	2.16281	1.1129	3.72202e-08	1.65576e-07	9.81868e-05	42	70.4535	82.6733	70.0376	64	101.665	110.053	92.9056	59	88.9752	94.9656	83.3698	249	363.088	362.948	200.244	189	265.096	263.969	149.643	231	323.37	322.536	177.219
Synpcc7942_2260	CP000100	complement(2328879..2329205)	conserved hypothetical protein	182.882	3.57955	1.83978	7.06344e-11	4.18727e-10	1.86334e-07	9	25.3466	29.7429	15.008	18	48.005	51.9661	26.1297	7	17.7231	18.9163	9.89134	79	193.403	193.329	63.5313	77	181.324	180.554	60.9655	74	173.918	173.469	56.7713
Synpcc7942_2261	CP000100	complement(2329449..2329790)	periplasmic divalent cation tolerance protein	135.296	2.09953	1.07007	4.99475e-05	0.000147055	0.131762	12	32.3133	37.9178	20.0107	10	25.4997	27.6038	14.5165	23	55.679	59.4276	32.5001	60	140.446	140.392	48.2516	63	141.849	141.247	49.8809	55	123.594	123.275	42.1949
Synpcc7942_2262	CP000100	complement(2329787..2331196)	conserved hypothetical protein	81.5745	-1.30478	-0.383809	0.0417616	0.069903	1	100	65.3141	76.6424	166.756	83	51.3359	55.5718	120.487	125	73.3974	78.3389	176.631	137	77.7832	77.7534	110.175	143	78.0962	77.7643	113.222	163	88.8441	88.6149	125.05
Synpcc7942_2263	CP000100	complement(2331234..2332541)	histidyl-tRNA synthetase	94.0021	1.07798	0.108327	0.548154	0.622216	1	59	41.5403	48.7453	98.3861	97	64.6734	70.0099	140.81	78	49.3715	52.6955	110.218	160	97.9257	97.8881	128.671	151	88.896	88.5182	119.556	162	95.1847	94.9392	124.283
Synpcc7942_2264	CP000100	complement(2332654..2332929)	transcriptional regulator, LuxR family	1250.83	-1.00878	-0.0126109	0.9429	0.957752	1	208	694.033	814.409	346.853	258	815.216	882.482	374.526	252	755.929	806.822	356.088	495	1435.76	1435.21	398.076	509	1420.11	1414.07	403.006	322	896.617	894.304	247.032
Synpcc7942_2265	CP000100	2333329..2334624	glutamate-5-semialdehyde dehydrogenase	186.538	1.18357	0.243149	0.0930564	0.142309	1	133	94.5088	110.901	221.786	129	86.8054	93.968	187.263	157	100.296	107.049	221.849	314	193.959	193.884	252.517	316	187.757	186.959	250.196	300	177.9	177.441	230.154
Synpcc7942_2266	CP000100	complement(2334654..2335718)	periplasmic polyamine-binding protein of ABC transporter	38.2605	1.2467	0.318113	0.17149	0.239504	1	21	18.1591	21.3087	35.0188	23	18.8339	20.3879	33.3879	23	17.88	19.0838	32.5001	47	35.3291	35.3156	37.7971	52	37.5982	37.4384	41.1715	58	41.8541	41.7462	44.4964
Synpcc7942_2267	CP000100	2335846..2336103	hypothetical protein	250.886	1.1024	0.140649	0.534744	0.609881	1	39	139.21	163.355	65.0349	35	118.307	128.069	50.8077	46	147.614	157.552	65.0002	85	263.745	263.643	68.3565	67	199.972	199.122	53.0479	97	288.943	288.198	74.4165
Synpcc7942_2268	CP000100	complement(2336072..2337217)	Protein of unknown function DUF102	70.1114	2.2198	1.15043	2.98566e-07	1.19156e-06	0.000787618	23	18.4829	21.6886	38.3539	30	22.8296	24.7134	43.5495	21	15.1713	16.1928	29.674	107	74.7452	74.7166	86.0488	94	63.1621	62.8936	74.4254	108	72.4268	72.24	82.8555
Synpcc7942_2269	CP000100	complement(2337207..2337944)	conserved hypothetical protein	124.523	1.61074	0.68772	3.90548e-05	0.000116414	0.103027	37	46.1712	54.1793	61.6998	38	44.9044	48.6096	55.1627	42	47.1175	50.2897	59.348	108	117.153	117.108	86.853	118	123.123	122.6	93.4277	128	133.295	132.951	98.1991
Synpcc7942_2270	CP000100	complement(2337973..2339007)	glucanase	61.8586	2.0115	1.00827	6.92307e-06	2.30594e-05	0.0182631	19	16.9059	19.8382	31.6837	21	17.6946	19.1546	30.4846	25	19.9981	21.3445	35.3262	91	70.3859	70.3589	73.1817	66	49.104	48.8953	52.2561	89	66.086	65.9156	68.279
Synpcc7942_2271	CP000100	complement(2339045..2339596)	ADP-ribose pyrophosphatase	158.177	1.59778	0.676066	0.000284529	0.000721718	0.750587	27	45.0454	52.8583	45.0241	38	60.0353	64.989	55.1627	47	70.4934	75.2394	66.4133	111	160.979	160.917	89.2655	107	149.265	148.631	84.7183	118	164.287	163.863	90.5273
Synpcc7942_2272	CP000100	complement(2339596..2340126)	2-amino-4-hydroxy-6- hydroxymethyldihydropteridine pyrophosphokinase	21.5804	1.36627	0.450247	0.284409	0.363151	1	7	12.1403	14.246	11.6729	6	9.85414	10.6672	8.7099	4	6.2367	6.65659	5.65219	17	25.6294	25.6196	13.6713	12	17.402	17.3281	9.50112	15	21.7098	21.6539	11.5077
Synpcc7942_2273	CP000100	2340153..2340920	conserved hypothetical protein	58.1214	-1.12349	-0.167991	0.41351	0.495161	1	28	33.5755	39.399	46.6917	29	32.9305	35.6477	42.0978	46	49.5891	52.9277	65.0002	51	53.161	53.1406	41.0139	61	61.162	60.9021	48.2974	60	60.0413	59.8864	46.0308
Synpcc7942_2274	CP000100	2340963..2342996	protoporphyrin IX magnesium-chelatase	109.867	-1.55598	-0.637826	9.86319e-05	0.000274753	0.260191	214	96.8921	113.698	356.858	209	89.6102	97.0042	303.395	292	118.856	126.858	412.61	258	101.544	101.505	207.482	295	111.682	111.208	233.569	308	116.375	116.075	236.291
Synpcc7942_2275	CP000100	2343631..2343915	hypothetical protein	21.9648	-1.1778	-0.236091	0.63222	0.698114	1	5	16.1566	18.9589	8.33781	7	21.4198	23.1872	10.1615	3	8.71497	9.30171	4.23914	10	28.0892	28.0784	8.04194	10	27.0189	26.9041	7.9176	4	10.7864	10.7585	3.06872
Synpcc7942_2276	CP000100	complement(2343882..2344334)	conserved hypothetical protein	14.8913	-2.6665	-1.41495	0.00291727	0.00625163	1	10	20.3295	23.8556	16.6756	6	11.5509	12.504	8.7099	7	12.7935	13.6548	9.89134	5	8.83601	8.83262	4.02097	4	6.79947	6.77057	3.16704	7	11.8757	11.8451	5.37026
Synpcc7942_2277	CP000100	complement(2344591..2344899)	conserved hypothetical protein	10.1952	-1.1055	-0.144705	0.845441	0.878752	1	1	2.98035	3.49727	1.66756	5	14.1115	15.2759	7.25825	1	2.67936	2.85975	1.41305	7	18.1353	18.1283	5.62936	3	7.47612	7.44434	2.37528	2	4.97429	4.96146	1.53436
Synpcc7942_2278	CP000100	2345093..2347240	conserved hypothetical protein	32.7508	-1.03908	-0.0553011	0.791264	0.834608	1	58	24.8668	29.1798	96.7185	45	18.2701	19.7776	65.3242	47	18.1156	19.3353	66.4133	82	30.5607	30.549	65.9439	99	35.4907	35.3398	78.3842	90	32.2009	32.1179	69.0462
Synpcc7942_2279	CP000100	2347614..2349026	ammonium transporter	94.2577	2.44572	1.29026	2.47019e-09	1.24596e-08	6.51637e-06	42	27.3737	32.1215	70.0376	31	19.1329	20.7117	45.0011	38	22.2654	23.7645	53.6958	134	75.9184	75.8893	107.762	162	88.2848	87.9096	128.265	218	118.57	118.264	167.245
Synpcc7942_2280	CP000100	complement(2349235..2350167)	TPR repeat	142.906	-1.24948	-0.321322	0.0696438	0.11021	1	97	95.7449	112.351	161.753	130	121.513	131.54	188.714	115	102.048	108.919	162.501	148	126.989	126.94	119.021	153	126.277	125.74	121.139	213	175.452	174.999	163.409
Synpcc7942_2281	CP000100	2350198..2351154	conserved hypothetical protein	79.565	-1.11744	-0.160195	0.453369	0.533923	1	57	54.8515	64.3652	95.051	69	62.8781	68.0663	100.164	48	41.5259	44.3216	67.8263	98	81.9782	81.9468	78.811	76	61.1526	60.8927	60.1737	119	95.5641	95.3177	91.2944
Synpcc7942_2282	CP000100	complement(2351102..2353015)	GAF sensor signal transduction histidine kinase	73.9849	-1.98371	-0.988199	5.21139e-13	3.82943e-12	1.37476e-09	126	60.6254	71.1405	210.113	168	76.5472	82.8634	243.877	196	84.782	90.49	276.957	138	57.7194	57.6972	110.979	154	61.9572	61.6939	121.931	170	68.2601	68.0841	130.421
Synpcc7942_2283	CP000100	2353111..2353854	conserved hypothetical protein	46.5152	-1.17148	-0.228335	0.309834	0.38921	1	34	42.0854	49.3849	56.6971	23	26.9598	29.1844	33.3879	26	28.9328	30.8807	36.7392	48	51.6479	51.6281	38.6013	47	48.645	48.4383	37.2127	38	39.2528	39.1516	29.1528
Synpcc7942_2284	CP000100	complement(2353861..2354772)	2-hydroxy-6-oxohepta-24-dienoate hydrolase	91.3826	1.36793	0.451992	0.0129387	0.0243573	1	32	32.3133	37.9178	53.362	45	43.0308	46.5814	65.3242	48	43.5749	46.5086	67.8263	99	86.901	86.8677	79.6152	103	86.9672	86.5976	81.5513	119	100.279	100.021	91.2944
Synpcc7942_2285	CP000100	complement(2354769..2355848)	glycerol dehydrogenase	260.625	1.21622	0.282405	0.0900986	0.138467	1	136	115.969	136.083	226.788	156	125.969	136.363	226.457	183	140.287	149.732	258.588	385	285.379	285.269	309.615	365	260.245	259.139	288.992	332	236.251	235.642	254.704
Synpcc7942_2286	CP000100	complement(2355974..2357059)	conserved hypothetical protein	17.2376	2.36392	1.24118	0.00272	0.00586701	1	6	5.088	5.97049	10.0054	5	4.01515	4.34646	7.25825	5	3.8118	4.06843	7.06524	25	18.4287	18.4216	20.1049	17	12.054	12.0028	13.4599	30	21.2301	21.1753	23.0154
Synpcc7942_2287	CP000100	complement(2357146..2358120)	conserved hypothetical protein	124.724	1.3059	0.38504	0.0154918	0.0286359	1	58	54.7834	64.2853	96.7185	70	62.6117	67.778	101.615	63	53.4965	57.0982	89.022	153	125.624	125.575	123.042	165	130.314	129.761	130.64	150	118.235	117.93	115.077
Synpcc7942_2288	CP000100	complement(2358162..2358698)	Phosphatase kdsC	213.192	1.6422	0.715631	2.83432e-05	8.61397e-05	0.0747693	42	72.0279	84.5207	70.0376	47	76.3283	82.6264	68.2275	54	83.2547	88.8599	76.3046	135	201.254	201.177	108.566	138	197.887	197.046	109.263	168	240.433	239.813	128.886
Synpcc7942_2289	CP000100	complement(2358695..2359549)	2-dehydro-3-deoxyphosphooctonate aldolase	393.178	1.29913	0.377542	0.0368601	0.0624113	1	154	165.875	194.645	256.804	182	185.638	200.956	264.2	196	189.793	202.571	276.957	416	389.504	389.354	334.545	468	421.496	419.704	370.544	410	368.534	367.584	314.544
Synpcc7942_2290	CP000100	complement(2359531..2360265)	3-deoxy-D-manno-octulosonate cytidylyltransferase	84.8879	1.17312	0.230356	0.255443	0.331135	1	23	28.8182	33.8165	38.3539	49	58.1394	62.9367	71.1308	37	41.6777	44.4837	52.2828	82	89.3122	89.278	65.9439	70	73.3371	73.0254	55.4232	88	92.0143	91.777	67.5119
Synpcc7942_2291	CP000100	complement(2360280..2361251)	KpsF/GutQ family protein	112.187	-1.2854	-0.362214	0.0518062	0.0847271	1	79	74.8491	87.8313	131.737	106	95.1046	102.952	153.875	103	87.7325	93.6391	145.544	129	106.245	106.204	103.741	150	118.833	118.328	118.764	141	111.484	111.197	108.172
Synpcc7942_2292	CP000100	2361401..2363665	conserved hypothetical protein	933.058	4.58722	2.19762	0	0	0	312	126.856	148.859	520.279	322	123.979	134.209	467.431	308	112.583	120.163	435.219	2557	903.747	903.401	2056.32	2638	896.85	893.038	2088.66	2943	998.578	996.003	2257.81
Synpcc7942_2293	CP000100	2363670..2364119	conserved hypothetical protein	412.504	5.06649	2.34099	0	0	0	16	32.7441	38.4234	26.681	27	52.3255	56.643	39.1945	32	58.8745	62.8382	45.2175	219	389.597	389.448	176.118	246	420.955	419.166	194.773	250	426.96	425.859	191.795
Synpcc7942_2294	CP000100	2364152..2364988	conserved hypothetical protein	56.9257	1.83679	0.877185	0.000966391	0.00226206	1	20	22.0055	25.8222	33.3512	14	14.587	15.7906	20.3231	19	18.7939	20.0592	26.8479	45	43.0399	43.0234	36.1887	60	55.2	54.9654	47.5056	79	72.5373	72.3503	60.6072
Synpcc7942_2295	CP000100	2364988..2366091	conserved hypothetical protein	21.6402	1.52412	0.607977	0.0550324	0.0892838	1	9	7.50757	8.80971	15.008	15	11.8491	12.8268	21.7747	8	5.99944	6.40335	11.3044	29	21.0287	21.0207	23.3216	26	18.135	18.0579	20.5858	37	25.7568	25.6904	28.3857
Synpcc7942_2296	CP000100	complement(2366072..2367376)	L-glutamine synthetase	72.3072	1.13123	0.177894	0.356788	0.437162	1	51	35.9903	42.2326	85.0456	61	40.7644	44.128	88.5506	59	37.431	39.951	83.3698	123	75.4534	75.4245	98.9159	112	66.0877	65.8068	88.6771	128	75.3806	75.1862	98.1991
Synpcc7942_2297	CP000100	complement(2367528..2368721)	transaldolase	986.792	-2.27154	-1.18367	2.78372e-11	1.69595e-10	7.34345e-08	1325	1021.97	1199.22	2209.52	1509	1102.17	1193.11	2190.54	1206	836.243	892.544	1704.14	1138	762.996	762.704	915.173	1050	677.171	674.293	831.348	1163	748.575	746.644	892.231
Synpcc7942_2298	CP000100	2368966..2369589	Holliday junction DNA helicase subunit RuvA	9.99862	-1.10095	-0.138751	0.774618	0.82033	1	4	5.90339	6.92729	6.67024	5	6.98791	7.56451	7.25825	5	6.63399	7.08063	7.06524	8	10.2634	10.2594	6.43355	11	13.5744	13.5167	8.70936	5	6.15808	6.1422	3.8359
Synpcc7942_2299	CP000100	2369596..2369904	SSU ribosomal protein S15P	1031.79	1.20784	0.272425	0.136924	0.197132	1	153	455.994	535.083	255.137	181	510.837	552.987	262.749	208	557.307	594.828	293.914	356	922.308	921.954	286.293	366	912.086	908.21	289.784	507	1260.98	1257.73	388.96
Synpcc7942_2300	CP000100	2369910..2370404	conserved hypothetical protein	640.986	1.26109	0.334669	0.0556773	0.0902192	1	138	256.744	301.274	230.123	166	292.459	316.591	240.974	213	356.257	380.243	300.979	405	654.989	654.738	325.699	348	541.361	539.061	275.532	468	726.609	724.735	359.04
Synpcc7942_2301	CP000100	2370542..2370814	hypothetical protein	152.358	-1.62877	-0.703781	0.000299774	0.000757475	0.790804	46	155.175	182.089	76.7078	51	162.918	176.361	74.0341	42	127.373	135.948	59.348	54	158.349	158.288	43.4265	58	163.598	162.903	45.9221	48	135.126	134.777	36.8246
Synpcc7942_2302	CP000100	complement(2370891..2371247)	conserved hypothetical protein	133.309	1.09452	0.130293	0.596085	0.663853	1	28	72.2297	84.7575	46.6917	28	68.3993	74.0432	40.6462	33	76.5306	81.6831	46.6306	64	143.515	143.46	51.4684	56	120.791	120.277	44.3386	63	135.623	135.273	48.3323
Synpcc7942_2303	CP000100	2371417..2372253	Dihydropteroate synthase	15.8351	-1.36191	-0.445635	0.171502	0.239504	1	15	16.5041	19.3666	25.0134	13	13.545	14.6627	18.8714	9	8.90239	9.50175	12.7174	17	16.2595	16.2533	13.6713	15	13.8	13.7413	11.8764	19	17.4457	17.4007	14.5764
Synpcc7942_2304	CP000100	2372353..2373270	NAD(+) kinase	58.0017	1.1999	0.262913	0.20438	0.276348	1	21	21.067	24.7209	35.0188	36	34.1997	37.0216	52.2594	34	30.6638	32.7282	48.0436	65	56.6833	56.6616	52.2726	71	59.5565	59.3033	56.2149	69	57.7652	57.6162	52.9354
Synpcc7942_2305	CP000100	2373315..2374001	two component transcriptional regulator, winged helix family	46.9572	1.0157	0.022473	0.926013	0.945925	1	22	29.4912	34.6062	36.6863	22	27.9272	30.2316	31.9363	21	25.3077	27.0115	29.674	44	51.272	51.2523	35.3845	48	53.8019	53.5733	38.0045	32	35.7975	35.7052	24.5498
Synpcc7942_2306	CP000100	2374134..2374721	Heat shock protein DnaJ-like	122.188	-5.6884	-2.50802	1.11022e-16	1.02048e-15	2.92877e-13	90	140.958	165.407	150.08	98	145.349	157.342	142.262	57	80.2578	85.6612	80.5437	31	42.2055	42.1893	24.93	31	40.5973	40.4248	24.5446	19	24.8334	24.7694	14.5764
Synpcc7942_2307	CP000100	2374725..2375735	conserved hypothetical protein	105.805	-7.47782	-2.90262	0	0	0	139	126.616	148.577	231.791	131	113.001	122.325	190.166	95	77.7968	83.0346	134.24	29	22.9631	22.9543	23.3216	38	28.9431	28.8201	30.0869	25	19.0042	18.9552	19.1795
Synpcc7942_2308	CP000100	2375865..2376983	aminomethyltransferase	81.0805	-1.93638	-0.953362	1.17974e-06	4.34657e-06	0.00311214	96	79.0072	92.7106	160.086	112	87.2871	94.4894	162.585	104	76.9472	82.1277	146.957	104	74.4025	74.374	83.6362	104	71.5676	71.2634	82.343	94	64.5591	64.3926	72.1149
Synpcc7942_2309	CP000100	complement(2377107..2377703)	thioredoxin peroxidase	572.98	1.07539	0.104857	0.545828	0.619843	1	177	273.039	320.396	295.158	228	333.06	360.542	330.976	249	345.314	368.563	351.849	395	529.672	529.469	317.657	424	546.896	544.572	335.706	499	642.371	640.715	382.823
Synpcc7942_2310	CP000100	complement(2377778..2379247)	conserved hypothetical protein, L-2,4-diaminobutyrate decarboxylase	42.4477	1.19487	0.256851	0.187831	0.258881	1	31	19.4209	22.7894	51.6944	34	20.1708	21.8352	49.3561	42	23.6549	25.2475	59.348	82	44.6561	44.639	65.9439	81	42.4308	42.2504	64.1325	77	40.2563	40.1524	59.0729
Synpcc7942_2311	CP000100	complement(2379602..2380381)	conserved hypothetical protein	528.768	2.46607	1.30221	1.61204e-12	1.12502e-11	4.25257e-09	104	122.79	144.088	173.426	103	115.161	124.663	149.52	136	144.356	154.075	192.175	480	492.642	492.453	386.013	502	495.59	493.484	397.463	607	598.073	596.53	465.678
Synpcc7942_2312	CP000100	2380457..2381530	UDP-N-acetylglucosamine--N-acetylmuramyl- (pentapeptide) pyrophosphoryl-undecaprenol N-acetylglucosamine transferase	14.8367	-1.44488	-0.53095	0.0971482	0.14754	1	13	11.1472	13.0806	21.6783	14	11.368	12.3061	20.3231	20	15.4175	16.4555	28.261	28	20.8708	20.8628	22.5174	18	12.9057	12.8508	14.2517	15	10.7336	10.706	11.5077
Synpcc7942_2313	CP000100	complement(2381614..2383248)	Chaperonin Cpn60/TCP-1	9052.64	-3.94632	-1.98051	0	0	0	15925	8969.9	10525.7	26555.9	17547	9359.38	10131.7	25472.1	17435	8828.64	9423.03	24636.5	7603	3722.64	3721.22	6114.29	8244	3882.7	3866.2	6527.27	8389	3943.23	3933.06	6435.87
Synpcc7942_2314	CP000100	complement(2383296..2383607)	GroES protein, 10 kD chaperonin	8429.78	-1.91128	-0.934541	6.90354e-10	3.68655e-09	1.82116e-06	2630	7762.95	9109.39	4385.69	3051	8528.05	9231.72	4428.98	3391	8998.35	9604.17	4791.65	2900	7440.94	7438.09	2332.16	3322	8198.95	8164.1	2630.23	2635	6490.62	6473.88	2021.52
Synpcc7942_2315	CP000100	2383870..2385324	ATP synthase F1, beta subunit	1233.39	-2.6517	-1.40692	2.03171e-14	1.65421e-13	5.35965e-11	1807	1143.72	1342.1	3013.28	2151	1289.26	1395.64	3122.5	2227	1267.2	1352.52	3146.86	1375	756.526	756.236	1105.77	1470	777.978	774.672	1163.89	1523	804.446	802.371	1168.42
Synpcc7942_2316	CP000100	2385395..2385808	ATP synthase F1, epsilon subunit	720.683	-1.74359	-0.802059	9.84446e-12	6.34956e-11	2.59697e-08	294	653.992	767.424	490.263	358	754.127	816.353	519.691	377	753.929	804.688	532.719	372	719.328	719.052	299.16	371	690.06	687.127	293.743	362	671.998	670.265	277.719
Synpcc7942_2317	CP000100	complement(2386204..2388576)	Heavy metal translocating P-type ATPase	128.422	-2.01951	-1.01401	3.38167e-10	1.8702e-09	8.92084e-07	291	112.933	132.521	485.26	348	127.892	138.445	505.174	414	144.442	154.166	585.002	343	115.713	115.668	275.839	354	114.873	114.385	280.283	275	89.0625	88.8328	210.975
Synpcc7942_2318	CP000100	2388749..2389375	conserved hypothetical protein	31.4438	1.18686	0.247152	0.429473	0.50965	1	10	14.6878	17.2354	16.6756	10	13.909	15.0566	14.5165	14	18.4863	19.7309	19.7827	22	28.0892	28.0784	17.6923	22	27.0189	26.9041	17.4187	32	39.2231	39.122	24.5498
Synpcc7942_2319	CP000100	2389409..2389627	putative plasmid maintenance system antidote protein, XRE family	39.2073	5.34295	2.41764	0.0037654	0.00794016	1	2	8.4103	9.86902	3.33512	1	3.98215	4.31073	1.45165	0	0	0	0	12	43.8653	43.8485	9.65033	9	31.6455	31.511	7.12584	12	42.1111	42.0025	9.20616
Synpcc7942_2320	CP000100	2389796..2390083	conserved hypothetical protein	16.2791	-1.25626	-0.32913	0.54231	0.61688	1	5	15.9883	18.7614	8.33781	3	9.08428	9.83386	4.35495	4	11.4989	12.2731	5.65219	7	19.4576	19.4502	5.62936	5	13.3687	13.3119	3.9588	6	16.011	15.9697	4.60308
Synpcc7942_2321	CP000100	2390121..2390642	TPR repeat	143.013	-1.65379	-0.725775	4.66642e-05	0.00013785	0.1231	84	148.195	173.899	140.075	98	163.726	177.236	142.262	71	112.61	120.192	100.326	102	156.428	156.368	82.0278	83	122.439	121.919	65.7161	102	150.172	149.785	78.2524
Synpcc7942_2322	CP000100	2390654..2390944	aspartyl/glutamyl-tRNA(Asn/Gln) amidotransferase subunit C	182.253	-1.5812	-0.661018	0.000694088	0.00165702	1	55	174.059	204.248	91.7159	61	182.81	197.894	88.5506	56	159.325	170.052	79.1307	70	192.57	192.497	56.2936	57	150.833	150.192	45.1303	77	203.356	202.832	59.0729
Synpcc7942_2323	CP000100	2391109..2391372	Glutaredoxin, GrxC	283.159	1.86391	0.898334	0.000437645	0.00107396	1	32	111.628	130.989	53.362	17	56.1574	60.7911	24.678	33	103.49	110.458	46.6306	86	260.783	260.683	69.1607	114	332.517	331.104	90.2606	88	256.176	255.515	67.5119
Synpcc7942_2324	CP000100	2391369..2392340	glutathione synthase	243.814	1.95199	0.964949	1.79418e-11	1.11628e-10	4.73304e-08	76	72.0067	84.4959	126.735	80	71.7771	77.6996	116.132	93	79.2148	84.548	131.413	300	247.081	246.986	241.258	304	240.836	239.812	240.695	308	243.525	242.897	236.291
Synpcc7942_2325	CP000100	complement(2392327..2393094)	PBS lyase HEAT-like repeat	76.9669	-1.20797	-0.272581	0.196428	0.268347	1	39	46.7659	54.8772	65.0349	55	62.4545	67.6078	79.8407	53	57.1353	60.9819	74.8915	62	64.6271	64.6023	49.86	81	81.2151	80.87	64.1325	85	85.0585	84.8391	65.2103
Synpcc7942_2326	CP000100	2393509..2394261	conserved hypothetical protein	237.873	-1.68097	-0.749291	0.000882913	0.00207772	1	209	255.61	299.944	348.52	198	229.315	248.236	287.427	208	228.696	244.093	293.914	237	251.964	251.867	190.594	243	248.499	247.443	192.398	208	212.289	211.742	159.573
Synpcc7942_2327	CP000100	complement(2394295..2394768)	conserved hypothetical protein	68.7069	1.89166	0.919652	0.00443921	0.00918482	1	15	29.1433	34.198	25.0134	11	20.2384	21.9083	15.9681	9	15.72	16.7784	12.7174	49	82.7565	82.7248	39.4055	44	71.4805	71.1767	34.8374	32	51.8838	51.75	24.5498
Synpcc7942_2328	CP000100	2394836..2395927	TPR repeat	41.5199	1.08203	0.113747	0.637219	0.70158	1	24	20.2402	23.7507	40.0215	35	27.9516	30.258	50.8077	27	20.4706	21.8488	38.1523	45	32.9894	32.9767	36.1887	57	40.1944	40.0236	45.1303	73	51.376	51.2435	56.0042
Synpcc7942_2329	CP000100	complement(2395924..2397198)	metal dependent phosphohydrolase	44.8177	1.77251	0.825795	0.00024887	0.000638637	0.656519	15	10.8344	12.7136	25.0134	28	19.1518	20.7321	40.6462	23	14.9351	15.9406	32.5001	70	43.9514	43.9345	56.2936	73	44.0886	43.9012	57.7985	77	46.4131	46.2934	59.0729
Synpcc7942_2330	CP000100	complement(2397191..2398414)	C-terminal processing peptidase-2. Serine peptidase. MEROPS family S41A	162.229	1.66395	0.734613	4.48359e-07	1.75746e-06	0.00118277	69	51.9151	60.9194	115.062	90	64.1244	69.4155	130.648	86	58.171	62.0874	121.522	231	151.083	151.025	185.769	256	161.054	160.37	202.691	278	174.551	174.101	213.276
Synpcc7942_2331	CP000100	2398625..2399272	cytochrome b6	2735.37	-1.26714	-0.341575	0.0534536	0.087205	1	1357	1928.55	2263.04	2262.88	1502	2021.42	2188.22	2180.38	1766	2256.34	2408.25	2495.44	2168	2678.36	2677.33	1743.49	2461	2924.49	2912.06	1948.52	2195	2603.27	2596.56	1683.96
Synpcc7942_2332	CP000100	2399369..2399851	cytochrome b6-f complex subunit 4	1824.33	-1.54465	-0.627284	4.03182e-05	0.000120044	0.106359	828	1578.73	1852.56	1380.74	898	1621.4	1755.19	1303.58	1070	1834.11	1957.6	1511.96	1117	1851.36	1850.65	898.285	1069	1704.29	1697.05	846.391	1205	1917.34	1912.4	924.452
Synpcc7942_2333	CP000100	complement(2399962..2401299)	opcA protein	474.366	1.54929	0.631605	7.7928e-05	0.000221047	0.205574	242	166.565	195.455	403.55	295	192.277	208.143	428.237	305	188.727	201.433	430.98	792	473.864	473.682	636.922	817	470.196	468.198	646.868	834	479.038	477.802	639.828
Synpcc7942_2334	CP000100	complement(2401339..2402874)	glucose-6-phosphate 1-dehydrogenase	453.652	1.6015	0.679423	2.76346e-05	8.41801e-05	0.0729	261	156.486	183.627	435.233	311	176.576	191.146	451.463	323	174.101	185.822	456.415	893	465.42	465.241	718.145	935	468.742	466.75	740.295	853	426.793	425.693	654.405
Synpcc7942_2335	CP000100	complement(2402921..2403955)	D-fructose 1,6-bisphosphatase	402.351	1.00653	0.00939544	0.953918	0.965632	1	272	242.022	283.999	453.577	258	217.391	235.329	374.526	319	255.176	272.356	450.762	515	398.338	398.185	414.16	571	424.824	423.018	452.095	517	383.893	382.903	396.632
Synpcc7942_2336	CP000100	complement(2404216..2404389)	hypothetical protein	1306.49	-1.904	-0.929035	1.05844e-06	3.93169e-06	0.00279216	242	1280.83	1502.98	403.55	254	1273.05	1378.1	368.719	287	1365.6	1457.54	405.545	259	1191.61	1191.16	208.286	277	1225.87	1220.66	219.317	234	1033.54	1030.87	179.52
Synpcc7942_2337	CP000100	complement(2404597..2405550)	N-acetylmuramoyl-L-alanine amidase, family 2	59.9298	1.62481	0.700272	0.00142398	0.00323276	1	26	25.0987	29.4519	43.3566	23	21.0253	22.7601	33.3879	23	19.9604	21.3042	32.5001	73	61.2574	61.234	58.7062	70	56.5019	56.2617	55.4232	77	62.0301	61.8701	59.0729
Synpcc7942_2338	CP000100	2405849..2406766	conserved hypothetical protein	2490.52	4.64099	2.21443	0	0	0	292	292.931	343.739	486.928	315	299.247	323.939	457.27	406	366.162	390.814	573.698	2831	2468.78	2467.83	2276.67	2938	2464.46	2453.99	2326.19	3032	2538.32	2531.77	2326.09
Synpcc7942_2339	CP000100	2406813..2407847	RfaE bifunctional protein, domain I	565.876	5.08304	2.34569	0	0	0	77	68.5135	80.3968	128.402	75	63.195	68.4095	108.874	84	67.1937	71.7175	118.696	789	610.269	610.035	634.509	701	521.544	519.327	555.024	762	565.815	564.356	584.591
Synpcc7942_2340	CP000100	2407881..2409242	Small GTP-binding protein domain	237.408	1.35669	0.44009	0.0034577	0.00733822	1	139	93.9861	110.287	231.791	174	111.413	120.606	252.587	176	106.986	114.188	248.696	419	246.276	246.181	336.957	388	219.365	218.433	307.203	437	246.584	245.948	335.258
Synpcc7942_2341	CP000100	2409252..2410133	cobalt transport system permease protein	71.5945	1.15779	0.211377	0.309322	0.388938	1	29	30.28	35.5318	48.3593	35	34.6068	37.4623	50.8077	48	45.057	48.0905	67.8263	80	72.6116	72.5837	64.3355	83	72.4641	72.1561	65.7161	80	69.7078	69.528	61.3744
Synpcc7942_2342	CP000100	complement(2410477..2410977)	hypothetical protein	3865.29	-2.81352	-1.49238	0	0	0	1924	3536.66	4150.07	3208.39	2378	4139.39	4480.94	3452.02	2372	3919.82	4183.73	3351.75	1406	2246.63	2245.77	1130.7	1551	2383.9	2373.76	1228.02	1482	2273.37	2267.51	1136.96
Synpcc7942_2343	CP000100	complement(2411023..2411139)	photosystem I PsaI protein	1134.89	-2.80951	-1.49032	0	0	0	161	1267.26	1487.06	268.477	151	1125.52	1218.39	219.199	143	1011.9	1080.03	202.066	85	581.591	581.368	68.3565	105	691.061	688.124	83.1348	114	748.823	746.891	87.4585
Synpcc7942_2344	CP000100	2411499..2412449	conserved hypothetical protein	187.985	-1.00796	-0.011441	0.933177	0.950839	1	86	83.2806	97.7251	143.41	134	122.881	133.021	194.521	151	131.458	140.308	213.37	225	189.403	189.33	180.944	246	199.19	198.344	194.773	217	175.363	174.911	166.478
Synpcc7942_2345	CP000100	complement(2412588..2412926)	conserved hypothetical protein YCF65	1544.33	1.63477	0.709089	8.77455e-07	3.31139e-06	0.00231473	192	521.588	612.054	320.172	234	601.974	651.645	339.686	231	564.159	602.142	326.414	658	1553.86	1553.26	529.16	617	1401.52	1395.56	488.516	740	1677.61	1673.29	567.713
Synpcc7942_2346	CP000100	2413356..2414141	HAD-superfamily subfamily IA	235.342	1.69479	0.761107	2.60199e-06	9.16428e-06	0.00686405	54	63.2699	74.2437	90.0483	79	87.6529	94.8855	114.68	91	95.8536	102.307	128.587	231	235.274	235.184	185.769	231	226.309	225.348	182.897	250	244.443	243.812	191.795
Synpcc7942_2347	CP000100	complement(2414138..2415214)	conserved hypothetical protein	359.456	2.01532	1.01101	1.34345e-10	7.70441e-10	3.54403e-07	115	98.335	115.391	191.77	145	117.412	127.101	210.489	134	103.01	109.945	189.348	510	379.087	378.942	410.139	488	348.913	347.43	386.379	491	350.369	349.465	376.685
Synpcc7942_2348	CP000100	2415233..2416312	S-adenosylmethionine	66.872	1.13069	0.177202	0.331589	0.411638	1	35	29.8449	35.0213	58.3646	56	45.2195	48.9508	81.2924	40	30.6638	32.7282	56.5219	90	66.7119	66.6863	72.3775	88	62.744	62.4773	69.6749	100	71.16	70.9765	76.718
Synpcc7942_2349	CP000100	2416387..2417580	twitching motility protein	174.411	-1.59191	-0.670762	8.06381e-08	3.48727e-07	0.000212723	217	167.371	196.401	361.861	223	162.878	176.318	323.718	240	166.417	177.621	339.132	273	183.039	182.968	219.545	270	174.13	173.39	213.775	258	166.064	165.636	197.932
Synpcc7942_2350	CP000100	complement(2417593..2418294)	translation factor SUA5	197.646	-1.58436	-0.663902	1.04959e-06	3.91075e-06	0.00276881	124	162.671	190.885	206.778	154	191.313	207.099	223.554	173	204.032	217.769	244.457	199	226.934	226.847	160.035	163	178.798	178.039	129.057	171	187.206	186.723	131.188
Synpcc7942_2351	CP000100	2418310..2419518	Protein of unknown function DUF111	68.4788	-1.58723	-0.666516	0.000424148	0.00104375	1	76	57.8913	67.9322	126.735	89	64.1986	69.4959	129.197	105	71.9039	76.7449	148.37	119	78.7962	78.7659	95.6991	113	71.9723	71.6664	89.4689	86	54.6679	54.5269	65.9775
Synpcc7942_2352	CP000100	complement(2419575..2420198)	sigma 54 modulation protein / SSU ribosomal protein S30P	9815.81	-6.27863	-2.65045	0	0	0	6578	9708.12	11391.9	10969.2	7299	10201	11042.7	10595.6	7189	9538.35	10180.5	10158.4	2244	2878.87	2877.77	1804.61	2468	3045.61	3032.66	1954.06	1556	1916.39	1911.45	1193.73
Synpcc7942_2353	CP000100	2420404..2421105	lipoate-protein ligase B	306.119	-4.65524	-2.21885	0	0	0	230	301.729	354.062	383.539	222	275.79	298.546	322.266	289	340.84	363.787	408.371	98	111.757	111.714	78.811	111	121.758	121.241	87.8853	89	97.4345	97.1832	68.279
Synpcc7942_2354	CP000100	complement(2421202..2421726)	Peptidylprolyl isomerase	833.845	-1.38617	-0.471102	0.0012833	0.00294377	1	369	647.281	759.548	615.33	385	639.534	692.304	558.885	495	780.612	833.168	699.459	569	867.636	867.303	457.586	588	862.445	858.779	465.555	527	771.456	769.467	404.304
Synpcc7942_2355	CP000100	complement(2421779..2422102)	conserved hypothetical protein	806.247	-2.07537	-1.05337	1.8356e-09	9.36617e-09	4.84231e-06	266	756.071	887.207	443.571	275	740.201	801.277	399.204	361	922.469	984.575	510.11	280	691.827	691.562	225.174	304	722.507	719.436	240.695	227	538.444	537.056	174.15
Synpcc7942_2356	CP000100	complement(2422193..2422819)	transcriptional regulator, Crp/Fnr family	215.592	-1.64786	-0.720597	0.00340605	0.00724611	1	176	258.506	303.343	293.491	160	222.543	240.906	232.264	115	151.852	162.075	162.501	176	224.714	224.628	141.538	171	210.011	209.118	135.391	173	212.05	211.503	132.722
Synpcc7942_2357	CP000100	complement(2423001..2424446)	conserved hypothetical protein	563.256	3.80248	1.92694	0	0	0	128	81.5206	95.6599	213.448	154	92.8783	100.542	223.554	157	89.892	95.944	221.849	972	538.124	537.918	781.677	934	497.384	495.27	739.504	1231	654.259	652.572	944.399
Synpcc7942_2358	CP000100	2424522..2425352	nitrilase-like	271.777	1.94517	0.959893	6.36094e-08	2.7874e-07	0.000167802	70	77.5752	91.0302	116.729	67	70.313	76.1148	97.2605	101	100.626	107.401	142.718	267	257.214	257.115	214.72	247	228.881	227.908	195.565	356	329.237	328.388	273.116
Synpcc7942_2359	CP000100	2425391..2426773	Na+/H+ antiporter	362.527	-1.24843	-0.320118	0.0277857	0.0480646	1	347	231.064	271.141	578.644	462	291.328	315.366	670.662	478	286.151	305.416	675.437	621	359.463	359.325	499.404	650	361.913	360.375	514.644	659	366.204	365.26	505.572
Synpcc7942_2360	CP000100	2426823..2427857	N-acetylmuramoyl-L-alanine amidase	199.089	1.69878	0.7645	9.08215e-06	2.97994e-05	0.0239587	76	67.6237	79.3527	126.735	89	74.9914	81.1792	129.197	84	67.1937	71.7175	118.696	236	182.539	182.469	189.79	268	199.392	198.545	212.192	290	215.336	214.781	222.482
Synpcc7942_2361	CP000100	2427870..2428739	glutamate racemase	58.7784	-1.34231	-0.424721	0.0237028	0.041741	1	38	40.2244	47.2012	63.3673	53	53.1274	57.5111	76.9374	50	47.5817	50.7852	70.6524	60	55.2098	55.1887	48.2516	60	53.1062	52.8805	47.5056	77	68.0192	67.8438	59.0729
Synpcc7942_2362	CP000100	2428783..2429754	Trans-hexaprenyltranstransferase	255.81	2.49955	1.32167	0	0	0	65	61.5847	72.2662	108.391	61	54.73	59.246	88.5506	78	66.4382	70.9112	110.218	311	256.141	256.042	250.104	334	264.602	263.478	264.448	312	246.688	246.052	239.36
Synpcc7942_2363	CP000100	complement(2429771..2430142)	conserved hypothetical protein	250.382	1.73798	0.797408	0.000585382	0.00141284	1	32	79.2196	92.9598	53.362	32	75.0186	81.2086	46.4528	46	102.377	109.27	65.0002	128	275.455	275.35	102.937	129	267.03	265.895	102.137	101	208.66	208.121	77.4852
Synpcc7942_2364	CP000100	complement(2430162..2430767)	conserved hypothetical protein	199.465	1.7116	0.775346	4.86939e-06	1.65321e-05	0.0128454	39	59.2677	69.5473	65.0349	52	74.8329	81.0076	75.4858	54	73.7752	78.7422	76.3046	156	206.08	206.001	125.454	177	224.913	223.957	140.141	132	167.402	166.97	101.268
Synpcc7942_2365	CP000100	2430839..2432509	bacterial peptide chain release factor 3 (bRF-3)	147.874	-1.11561	-0.157832	0.353051	0.433589	1	156	85.9753	100.887	260.14	187	97.5949	105.648	271.459	225	111.48	118.985	317.936	309	148.036	147.979	248.496	349	160.828	160.145	276.324	293	134.757	134.409	224.784
Synpcc7942_2366	CP000100	complement(2432601..2432879)	hypothetical protein	256.204	-2.08564	-1.06049	1.06243e-06	3.93169e-06	0.00280269	75	247.561	290.499	125.067	86	268.817	290.998	124.842	85	252.234	269.216	120.109	73	209.461	209.381	58.7062	76	209.76	208.868	60.1737	72	198.33	197.818	55.237
Synpcc7942_2367	CP000100	complement(2432951..2433454)	conserved hypothetical protein	413.384	-3.08143	-1.6236	0	0	0	251	458.637	538.185	418.558	239	413.551	447.675	346.944	224	367.965	392.739	316.523	145	230.315	230.226	116.608	154	235.29	234.29	121.931	137	208.906	208.367	105.104
Synpcc7942_2368	CP000100	2433890..2435020	Secretion protein HlyD	253.133	-2.00075	-1.00054	7.60841e-08	3.30115e-07	0.00020071	322	262.192	307.667	536.955	379	292.239	316.353	550.175	280	204.967	218.767	395.653	283	200.313	200.236	227.587	265	180.425	179.658	209.816	378	256.856	256.193	289.994
Synpcc7942_2369	CP000100	2435041..2438211	Hydrophobe/amphiphile efflux-1 HAE1	299.399	-2.23943	-1.16313	1.11022e-15	9.76256e-15	2.92877e-12	1080	313.656	368.058	1800.97	1084	298.123	322.722	1573.59	1097	286.418	305.701	1550.11	877	221.405	221.32	705.278	957	232.396	231.408	757.714	904	219.095	218.53	693.531
Synpcc7942_2370	CP000100	2438232..2438441	hypothetical protein	130.266	-1.85398	-0.890628	0.000176902	0.000469958	0.466668	29	127.176	149.234	48.3593	35	145.349	157.342	50.8077	30	118.275	126.238	42.3914	29	110.551	110.509	23.3216	31	113.673	113.189	24.5446	35	128.088	127.758	26.8513
Synpcc7942_2371	CP000100	complement(2438452..2439246)	acyl-[acyl-carrier-protein]--UDP-N- acetylglucosamine O-acyltransferase	100.415	1.16801	0.224053	0.207363	0.27995	1	51	59.0784	69.3252	85.0456	47	51.5576	55.8118	68.2275	42	43.7393	46.6841	59.348	106	106.739	106.698	85.2446	104	100.735	100.307	82.343	97	93.7701	93.5283	74.4165
Synpcc7942_2372	CP000100	complement(2439287..2440336)	conserved hypothetical protein	24.1792	1.36904	0.453162	0.1645	0.231318	1	11	9.64782	11.3212	18.3432	13	10.7973	11.6882	18.8714	14	11.039	11.7822	19.7827	25	19.0605	19.0532	20.1049	32	23.4679	23.3681	25.3363	41	30.0092	29.9318	31.4544
Synpcc7942_2373	CP000100	complement(2440339..2441373)	conserved hypothetical protein	12.9806	-1.44511	-0.531178	0.136976	0.197132	1	10	8.89786	10.4411	16.6756	14	11.7964	12.7698	20.3231	16	12.7988	13.6605	22.6088	10	7.73471	7.73174	8.04194	14	10.416	10.3717	11.0846	28	20.7911	20.7375	21.481
Synpcc7942_2374	CP000100	2441447..2442805	tRNA-i(6)A37 thiotransferase enzyme MiaB	117.823	1.18219	0.241463	0.16786	0.235415	1	86	58.278	68.386	143.41	101	64.8133	70.1612	146.617	91	55.4385	59.1709	128.587	184	108.388	108.347	147.972	194	109.925	109.458	153.601	239	135.157	134.808	183.356
Synpcc7942_2375	CP000100	2442837..2443880	D-alanine--D-alanine ligase	57.9519	-1.2464	-0.317766	0.137239	0.197402	1	39	34.4025	40.3694	65.0349	56	46.7788	50.6387	81.2924	60	47.5817	50.7852	84.7829	73	55.9766	55.9552	58.7062	67	49.4183	49.2082	53.0479	93	68.4609	68.2843	71.3478
Synpcc7942_2376	CP000100	2443884..2444294	conserved hypothetical protein	62.9796	-2.64565	-1.40362	6.99431e-07	2.67019e-06	0.0018451	27	60.4989	70.9921	45.0241	33	70.0219	75.7997	47.9044	29	58.4179	62.3509	40.9784	18	35.0603	35.0468	14.4755	16	29.9772	29.8498	12.6682	29	54.2271	54.0872	22.2482
Synpcc7942_2377	CP000100	2444319..2445167	cell division protein FtsQ	34.8385	1.08308	0.115133	0.675501	0.734531	1	18	19.525	22.9115	30.0161	26	26.7072	28.9108	37.7429	12	11.7021	12.4899	16.9566	33	31.1165	31.1046	26.5384	43	39.0008	38.8351	34.0457	38	34.3982	34.3095	29.1528
Synpcc7942_2378	CP000100	2445387..2446568	cell division protein FtsZ	147.489	-1.28884	-0.366075	0.0157953	0.029118	1	150	116.869	137.139	250.134	158	116.574	126.193	229.361	152	106.467	113.635	214.783	195	132.069	132.019	156.818	201	130.946	130.389	159.144	276	179.453	178.991	211.742
Synpcc7942_2379	CP000100	2446568..2447359	Phosphomethylpyrimidine kinase	171.754	5.23648	2.3886	0	0	0	15	17.4418	20.467	25.0134	15	16.5169	17.8797	21.7747	23	24.0432	25.6619	32.5001	209	211.254	211.173	168.077	148	143.896	143.285	117.18	165	160.11	159.697	126.585
Synpcc7942_2380	CP000100	complement(2447344..2447772)	conserved hypothetical protein	1994.34	1.66991	0.739774	1.39546e-05	4.45668e-05	0.0368122	282	605.365	710.363	470.252	323	656.609	710.789	468.883	457	881.959	941.338	645.763	1110	2071.33	2070.54	892.655	1290	2315.5	2305.66	1021.37	891	1596.17	1592.06	683.558
Synpcc7942_2381	CP000100	2448076..2448882	3-methyl-2-oxobutanoate hydroxymethyltransferase	46.0602	-1.11583	-0.158112	0.474525	0.554874	1	31	35.3764	41.5123	51.6944	25	27.0165	29.2457	36.2912	29	29.7519	31.7549	40.9784	48	47.6159	47.5977	38.6013	50	47.71	47.5073	39.588	45	42.8547	42.7442	34.5231
Synpcc7942_2382	CP000100	complement(2448879..2450069)	coproporphyrinogen III oxidase, anaerobic	12.474	-1.05563	-0.0781055	0.827219	0.863897	1	8	6.18592	7.25883	13.3405	18	13.1802	14.2678	26.1297	6	4.17089	4.4517	8.47829	23	15.4597	15.4538	18.4965	18	11.6379	11.5884	14.2517	16	10.3245	10.2979	12.2749
Synpcc7942_2383	CP000100	2450109..2451260	Nucleotide binding protein, PINc	231.063	1.06115	0.0856311	0.613478	0.680267	1	160	127.907	150.091	266.81	170	128.694	139.313	246.78	185	132.956	141.908	261.414	298	207.085	207.005	239.65	332	221.921	220.978	262.864	396	264.182	263.5	303.803
Synpcc7942_2384	CP000100	2451384..2454974	Pyruvate:ferredoxin (flavodoxin) oxidoreductase	147.223	-2.7535	-1.46127	0	0	0	575	147.461	173.038	958.848	639	155.184	167.989	927.604	603	139.025	148.384	852.068	430	95.86	95.8232	345.803	450	96.4962	96.0861	356.292	357	76.4034	76.2064	273.883
Synpcc7942_2385	CP000100	2454974..2455996	conserved hypothetical protein	76.9859	1.0698	0.097336	0.577889	0.64816	1	42	37.8094	44.3672	70.0376	56	47.7391	51.6782	81.2924	53	42.8933	45.7812	74.8915	101	79.0369	79.0066	81.2236	114	85.8109	85.4462	90.2606	88	66.11	65.9395	67.5119
Synpcc7942_2386	CP000100	2455998..2457101	hydrogenase expression/formation protein HypD	41.546	2.45542	1.29597	1.15466e-05	3.71461e-05	0.0304598	10	8.34174	9.78857	16.6756	17	13.4289	14.537	24.678	11	8.24922	8.80461	15.5435	71	51.4842	51.4644	57.0978	44	30.69	30.5596	34.8374	61	42.464	42.3545	46.798
Synpcc7942_2387	CP000100	complement(2457103..2459118)	conserved hypothetical protein	17.46	-1.70509	-0.769851	0.000432916	0.00106334	1	35	15.9883	18.7614	58.3646	49	21.1967	22.9457	71.1308	37	15.195	16.218	52.2828	40	15.8838	15.8777	32.1678	48	18.3343	18.2564	38.0045	45	17.1547	17.1104	34.5231
Synpcc7942_2388	CP000100	complement(2459162..2460331)	Oxalate decarboxylase	71.8832	-6.59021	-2.72032	0	0	0	111	87.3701	102.524	185.099	99	73.7923	79.8812	143.713	77	54.4872	58.1556	108.805	27	18.4741	18.467	21.7132	26	17.112	17.0393	20.5858	29	19.049	18.9999	22.2482
Synpcc7942_2389	CP000100	complement(2460601..2461401)	Heat shock protein DnaJ-like	81.7019	1.39574	0.481034	0.04137	0.0692914	1	29	33.342	39.1249	48.3593	37	40.2839	43.6078	53.711	30	31.0083	33.096	42.3914	103	102.941	102.902	82.832	87	83.6373	83.2818	68.8831	61	58.5271	58.3762	46.798
Synpcc7942_2390	CP000100	2461433..2465122	5-oxoprolinase (ATP-hydrolyzing)	17.7363	1.26579	0.34004	0.0953666	0.145336	1	38	9.48381	11.1287	63.3673	39	9.21722	9.97777	56.6143	29	6.50671	6.94477	40.9784	79	17.139	17.1324	63.5313	94	19.6162	19.5328	74.4254	79	16.4536	16.4112	60.6072
Synpcc7942_2391	CP000100	2465228..2465848	oxidoreductase-like	8.75618	4.89062	2.29002	0.0234496	0.0414002	1	1	1.48298	1.74019	1.66756	0	0	0	0	1	1.33321	1.42297	1.41305	5	6.44559	6.44312	4.02097	9	11.16	11.1126	7.12584	7	8.66296	8.64062	5.37026
Synpcc7942_2392	CP000100	2466045..2467505	conserved hypothetical protein	17.4899	-2.15295	-1.10632	6.21149e-05	0.00017869	0.163859	36	22.6923	26.6281	60.0322	29	17.3105	18.7389	42.0978	22	12.467	13.3063	31.0871	31	16.9862	16.9797	24.93	23	12.1225	12.0709	18.2105	22	11.5726	11.5428	16.878
Synpcc7942_2393	CP000100	2467688..2469133	glutamyl-tRNA synthetase / glutamate--tRNA(Gln) ligase	105.304	-1.26011	-0.333554	0.0150022	0.0278507	1	109	69.4199	81.4604	181.764	144	86.8473	94.0133	209.038	141	80.731	86.1663	199.24	192	106.296	106.255	154.405	201	107.039	106.584	159.144	193	102.577	102.312	148.066
Synpcc7942_2394	CP000100	complement(2469054..2470835)	Na+/H+ antiporter	106.172	1.75167	0.808729	3.55443e-06	1.22891e-05	0.00937658	53	27.3901	32.1408	88.3807	86	42.0875	45.5602	124.842	83	38.562	41.1582	117.283	266	119.497	119.452	213.916	239	103.277	102.838	189.231	222	95.7426	95.4957	170.314
Synpcc7942_2395	CP000100	complement(2470889..2471140)	conserved hypothetical protein	90.5366	1.45789	0.543885	0.101598	0.152369	1	15	54.8172	64.3249	25.0134	6	20.7641	22.4774	8.7099	11	36.1395	38.5726	15.5435	24	76.2421	76.2129	19.3007	31	94.7271	94.3245	24.5446	33	100.641	100.381	25.3169
Synpcc7942_2396	CP000100	complement(2471379..2471930)	HAD-superfamily phosphatase subfamily IIIA	203.808	-1.13065	-0.177147	0.350779	0.431401	1	83	138.473	162.49	138.408	83	131.13	141.95	120.487	95	142.487	152.08	134.24	141	204.486	204.408	113.391	145	202.275	201.415	114.805	147	204.662	204.135	112.775
Synpcc7942_2397	CP000100	complement(2471934..2472461)	conserved hypothetical protein	205.524	-1.44892	-0.534977	0.00440911	0.00913686	1	98	170.93	200.577	163.421	94	155.259	168.07	136.455	131	205.413	219.242	185.109	128	194.071	193.996	102.937	137	199.802	198.953	108.471	153	222.699	222.124	117.379
Synpcc7942_2398	CP000100	complement(2472467..2472916)	Holliday junction resolvase YqgF	79.6104	3.03309	1.60079	1.47423e-06	5.38645e-06	0.00388902	10	20.4651	24.0146	16.6756	9	17.4418	18.881	13.0648	5	9.19914	9.81847	7.06524	42	74.7173	74.6886	33.7761	48	82.1376	81.7885	38.0045	48	81.9764	81.7649	36.8246
Synpcc7942_2399	CP000100	complement(2472923..2474101)	conserved hypothetical protein	492.97	1.00617	0.008867	0.955044	0.96603	1	334	260.891	306.141	556.965	400	295.875	320.289	580.66	456	320.214	341.773	644.35	750	509.251	509.056	603.146	790	515.972	513.78	625.49	696	453.686	452.516	533.957
Synpcc7942_2400	CP000100	complement(2474159..2475316)	conserved hypothetical protein	33.9165	-2.27776	-1.18762	1.52516e-08	7.0462e-08	4.02338e-05	39	31.0157	36.3952	65.0349	55	41.4206	44.8383	79.8407	41	29.3133	31.2868	57.935	36	24.8873	24.8778	28.951	32	21.2792	21.1887	25.3363	43	28.5378	28.4642	32.9887
Synpcc7942_2401	CP000100	complement(2475449..2475940)	heat shock protein Hsp20	7978.75	-4.94321	-2.30545	0	0	0	4297	8043.15	9438.19	7165.51	4304	7629.03	8258.52	6247.9	4911	8264.08	8820.46	6939.48	1603	2608.27	2607.27	1289.12	1669	2612.19	2601.09	1321.45	1869	2919.47	2911.94	1433.86
Synpcc7942_2402	CP000100	2476025..2477155	conserved hypothetical protein	54.0405	1.51905	0.603174	0.00903985	0.0176254	1	36	29.3134	34.3976	60.0322	28	21.5902	23.3717	40.6462	18	13.1765	14.0636	25.4349	82	58.0411	58.0188	65.9439	86	58.553	58.3041	68.0913	67	45.5273	45.4099	51.4011
Synpcc7942_2403	CP000100	2477464..2477748	conserved hypothetical protein	340.286	-1.5375	-0.620584	0.000775614	0.00184497	1	85	274.663	322.301	141.743	112	342.717	370.995	162.585	109	316.644	337.962	154.022	128	359.542	359.404	102.937	123	332.333	330.921	97.3865	122	328.984	328.136	93.596
Synpcc7942_2404	CP000100	2477807..2478547	conserved hypothetical protein	33.585	-1.56577	-0.646869	0.0136475	0.0255154	1	27	33.5561	39.3762	45.0241	26	30.5997	33.1246	37.7429	27	30.1672	32.1982	38.1523	26	28.0892	28.0784	20.909	32	33.2541	33.1128	25.3363	38	39.4117	39.3101	29.1528
Synpcc7942_2405	CP000100	complement(2478739..2478993)	conserved hypothetical protein	38.745	1.18186	0.241061	0.568406	0.639972	1	4	14.4459	16.9515	6.67024	9	30.7797	33.3194	13.0648	4	12.987	13.8614	5.65219	13	40.812	40.7963	10.4545	13	39.2569	39.0901	10.2929	12	36.166	36.0728	9.20616
Synpcc7942_2406	CP000100	2479051..2480190	FAD dependent oxidoreductase	223.21	1.23755	0.307487	0.047527	0.0784091	1	119	96.132	112.806	198.44	147	112.454	121.733	213.393	156	113.295	120.922	220.435	328	230.332	230.243	263.776	324	218.853	217.923	256.53	327	220.446	219.878	250.868
Synpcc7942_2407	CP000100	2480159..2480938	conserved hypothetical protein	81.8177	2.10745	1.0755	2.30389e-06	8.15792e-06	0.00607765	25	29.5169	34.6365	41.689	15	16.771	18.1548	21.7747	22	23.3517	24.9238	31.0871	71	72.8699	72.842	57.0978	81	79.9657	79.6258	64.1325	94	92.6175	92.3787	72.1149
Synpcc7942_2408	CP000100	complement(2481009..2481395)	conserved hypothetical protein	65.2517	1.0332	0.0471194	0.880783	0.910108	1	14	33.3152	39.0936	23.3459	15	33.802	36.5911	21.7747	21	44.926	47.9507	29.674	36	74.4691	74.4405	28.951	38	75.6112	75.2898	30.0869	23	45.6748	45.557	17.6451
Synpcc7942_2409	CP000100	complement(2481471..2482805)	Adenylosuccinate synthetase	147.823	-1.77958	-0.831538	6.73697e-06	2.24964e-05	0.0177721	171	117.962	138.421	285.153	260	169.845	183.86	377.429	251	155.662	166.142	354.675	205	122.93	122.883	164.86	231	133.243	132.677	182.897	280	161.189	160.774	214.81
Synpcc7942_2410	CP000100	2482991..2484025	adenosine deaminase	120.201	3.48071	1.79938	2.28706e-14	1.85069e-13	6.03326e-11	21	18.6855	21.9264	35.0188	24	20.2224	21.891	34.8396	28	22.3979	23.9058	39.5653	176	136.131	136.079	141.538	154	114.576	114.089	121.931	148	109.896	109.612	113.543
Synpcc7942_2411	CP000100	2484137..2484421	conserved hypothetical protein	63.1089	-1.25433	-0.32692	0.330245	0.410163	1	20	64.6265	75.8356	33.3512	16	48.9595	52.9993	23.2264	10	29.0499	31.0057	14.1305	28	78.6498	78.6196	22.5174	22	59.4417	59.189	17.4187	19	51.2352	51.1031	14.5764
Synpcc7942_2412	CP000100	complement(2484439..2485251)	SPFH domain, Band 7 family protein	152.997	-1.72565	-0.787136	1.45468e-08	6.74421e-08	3.83746e-05	124	140.461	164.824	206.778	146	156.612	169.534	211.941	159	161.918	172.82	224.675	148	145.732	145.676	119.021	183	173.33	172.593	144.892	134	126.67	126.343	102.802
Synpcc7942_2413	CP000100	complement(2485279..2485527)	hypothetical protein	22.9094	1.9019	0.927445	0.22347	0.297885	1	1	3.69851	4.33999	1.66756	1	3.50237	3.79137	1.45165	4	13.3	14.1954	5.65219	6	19.2902	19.2828	4.82516	9	27.8328	27.7145	7.12584	7	21.6052	21.5495	5.37026
Synpcc7942_2414	CP000100	complement(2485595..2486650)	conserved hypothetical protein	139.682	3.70998	1.89141	8.77076e-15	7.2304e-14	2.31373e-11	16	13.9535	16.3736	26.681	28	23.1236	25.0316	40.6462	38	29.7927	31.7985	53.6958	154	116.746	116.701	123.846	191	139.278	138.686	151.226	224	163.021	162.601	171.848
Synpcc7942_2415	CP000100	complement(2486856..2488370)	lysyl-tRNA synthetase	122.034	1.06838	0.0954216	0.538158	0.612979	1	97	58.9637	69.1906	161.753	117	67.3496	72.9069	169.843	142	77.6006	82.8251	200.653	222	117.307	117.262	178.531	228	115.887	115.395	180.521	262	132.907	132.564	201.001
Synpcc7942_2416	CP000100	complement(2488440..2489207)	two component transcriptional regulator, winged helix family	38.3905	1.29045	0.367876	0.211602	0.284509	1	12	14.3895	16.8853	20.0107	16	18.1686	19.6677	23.2264	19	20.4824	21.8614	26.8479	24	25.017	25.0074	19.3007	47	47.1248	46.9246	37.2127	43	43.0296	42.9186	32.9887
Synpcc7942_2417	CP000100	complement(2489314..2490579)	transcriptional regulator, ABC transporter	63.2835	1.38192	0.46667	0.0229912	0.0407599	1	42	30.5521	35.8512	70.0376	38	26.1765	28.3364	55.1627	39	25.5047	27.2218	55.1089	85	53.7489	53.7283	68.3565	102	62.0411	61.7775	80.7595	122	74.0604	73.8694	93.596
Synpcc7942_2418	CP000100	complement(2490633..2491517)	transcriptional regulator	38.7753	2.2529	1.17178	0.000266182	0.000679098	0.702187	17	17.6901	20.7584	28.3485	8	7.88331	8.53379	11.6132	6	5.61303	5.99093	8.47829	45	40.7055	40.6899	36.1887	41	35.6742	35.5225	32.4622	46	39.9461	39.8431	35.2903
Synpcc7942_2419	CP000100	2491630..2492154	conserved hypothetical protein	35.4405	-4.75391	-2.24911	7.57169e-08	3.29063e-07	0.000199741	20	35.083	41.1679	33.3512	22	36.5448	39.5602	31.9363	22	34.6939	37.0297	31.0871	7	10.6739	10.6698	5.62936	9	13.2007	13.1446	7.12584	9	13.1748	13.1408	6.90462
Synpcc7942_2420	CP000100	2492215..2492949	serine O-acetyltransferase	467.785	1.1282	0.174026	0.27039	0.347606	1	166	207.992	244.067	276.815	220	261.034	282.573	319.363	242	272.595	290.947	341.958	462	503.198	503.005	371.538	450	471.453	469.449	356.292	410	428.703	427.597	314.544
Synpcc7942_2421	CP000100	complement(2492980..2493897)	high-affinity iron transporter	45.273	1.25238	0.324676	0.17548	0.244154	1	15	15.0478	17.6578	25.0134	27	25.6497	27.7662	39.1945	26	23.4488	25.0275	36.7392	51	44.4746	44.4575	41.0139	56	46.9741	46.7745	44.3386	53	44.3704	44.2559	40.6605
Synpcc7942_2422	CP000100	complement(2493978..2494844)	conserved hypothetical protein	168.2	-3.30417	-1.72429	0	0	0	167	177.388	208.154	278.483	181	182.063	197.085	262.749	152	145.149	154.921	214.783	91	84.0246	83.9924	73.1817	90	79.9349	79.5952	71.2584	104	92.188	91.9502	79.7867
Synpcc7942_2423	CP000100	complement(2494868..2496775)	glucose inhibited division protein A	153.302	-1.05589	-0.0784602	0.649177	0.711774	1	186	89.776	105.347	310.166	226	103.298	111.821	328.073	222	96.3306	102.816	313.697	362	151.885	151.827	291.118	362	146.098	145.477	286.617	402	161.923	161.505	308.406
Synpcc7942_2424	CP000100	complement(2496824..2497627)	conserved hypothetical protein	91.4686	-1.36233	-0.446072	0.029959	0.0516886	1	65	74.4531	87.3666	108.391	65	70.5049	76.3225	94.3572	75	77.2315	82.4312	105.979	94	93.5958	93.5599	75.5942	79	75.6631	75.3416	62.549	110	105.147	104.876	84.3898
Synpcc7942_2425	CP000100	complement(2497699..2498661)	chaperon-like protein for quinone binding in photosystem II	129.366	1.55717	0.63893	0.000100784	0.000280156	0.265868	38	36.3398	42.6428	63.3673	54	48.9023	52.9374	78.3891	72	61.9007	66.0682	101.739	168	139.658	139.605	135.105	155	123.942	123.415	122.723	156	124.497	124.176	119.68
Synpcc7942_2426	CP000100	complement(2498780..2498893)	cytochrome b6-f complex subunit PetM	186.57	-1.62288	-0.698554	0.00939702	0.0182141	1	23	185.801	218.027	38.3539	19	145.349	157.342	27.5813	29	210.612	224.791	40.9784	23	161.513	161.451	18.4965	34	229.661	228.685	26.9198	25	168.537	168.102	19.1795
Synpcc7942_2427	CP000100	2498972..2499814	3-mercaptopyruvate sulfurtransferase	60.3716	1.39015	0.475239	0.0304247	0.0524577	1	25	27.311	32.048	41.689	33	34.1388	36.9557	47.9044	17	16.6959	17.82	24.0218	61	57.9277	57.9055	49.0558	63	57.5475	57.3029	49.8809	72	65.6394	65.4701	55.237
Synpcc7942_2428	CP000100	complement(2499798..2500244)	biopolymer transport ExbD like protein	115.43	1.60738	0.684713	0.00740498	0.0147096	1	12	24.7229	29.011	20.0107	31	60.4806	65.4711	45.0011	23	42.6	45.4681	32.5001	55	98.5007	98.463	44.2307	62	106.806	106.353	49.0891	82	140.983	140.619	62.9088
Synpcc7942_2429	CP000100	complement(2500278..2500928)	biopolymer transport ExbB like protein	200.978	1.53177	0.615195	0.000135798	0.000368029	0.358234	46	65.0733	76.3599	76.7078	58	77.6978	84.1089	84.1957	71	90.2957	96.3749	100.326	179	220.118	220.034	143.951	139	164.417	163.718	110.055	185	218.399	217.836	141.928
Synpcc7942_2430	CP000100	complement(2500967..2502112)	N(2),N(2)-dimethylguanosine tRNA methyltransferase	28.2859	1.20879	0.273563	0.280308	0.358957	1	14	11.2504	13.2018	23.3459	20	15.2197	16.4756	29.033	21	15.1713	16.1928	29.674	35	24.4494	24.44	28.1468	40	26.8775	26.7633	31.6704	50	33.5309	33.4444	38.359
Synpcc7942_2431	CP000100	complement(2502146..2505955)	conserved hypothetical protein	172.69	-2.84811	-1.51001	0	0	0	640	154.697	181.528	1067.24	791	181.056	195.996	1148.25	839	182.317	194.591	1185.55	500	105.058	105.018	402.097	482	97.4171	97.0031	381.628	509	102.672	102.407	390.495
Synpcc7942_2432	CP000100	2506121..2506729	conserved hypothetical protein	102.926	1.51488	0.599199	0.0104305	0.0199679	1	21	31.7561	37.2641	35.0188	36	51.5522	55.8059	52.2594	28	38.0654	40.6282	39.5653	84	110.42	110.377	67.5523	94	118.857	118.352	74.4254	63	79.5029	79.2979	48.3323
Synpcc7942_2433	CP000100	2506726..2507646	conserved hypothetical protein	100.959	1.66798	0.738102	0.000594864	0.00143442	1	32	31.9975	37.5473	53.362	37	35.0352	37.926	53.711	45	40.4522	43.1757	63.5872	138	119.951	119.905	110.979	111	92.8061	92.4117	87.8853	108	90.1206	89.8882	82.8555
Synpcc7942_2434	CP000100	2507663..2508181	acetolactate synthase, small subunit	569.324	-1.37241	-0.456713	0.00203574	0.00449021	1	228	404.57	474.74	380.204	274	460.41	498.4	397.752	334	532.805	568.677	471.958	375	578.427	578.205	301.573	407	603.866	601.299	322.246	355	525.679	524.324	272.349
Synpcc7942_2435	CP000100	2508185..2508805	conserved hypothetical protein	81.6147	1.64594	0.718914	0.00188313	0.00419216	1	17	25.2106	29.5832	28.3485	23	32.2997	34.9648	33.3879	23	30.6638	32.7282	32.5001	65	83.7927	83.7606	52.2726	69	85.56	85.1964	54.6314	61	75.4915	75.2968	46.798
Synpcc7942_2436	CP000100	complement(2508849..2509445)	peptide methionine sulfoxide reductase	82.557	1.11186	0.15297	0.464327	0.544156	1	29	44.7352	52.4943	48.3593	33	48.206	52.1837	47.9044	29	40.2173	42.925	40.9784	54	72.4109	72.3831	43.4265	73	94.159	93.7588	57.7985	63	81.101	80.8918	48.3323
Synpcc7942_2437	CP000100	complement(2509504..2512368)	Isoleucyl-tRNA synthetase	252.824	-1.31982	-0.400344	0.000614026	0.00147255	1	542	174.221	204.439	903.818	683	207.902	225.056	991.477	746	215.578	230.092	1054.13	926	258.744	258.645	744.684	986	265.012	263.886	780.675	875	234.716	234.111	671.283
Synpcc7942_2438	CP000100	complement(2512440..2513873)	putative CheA signal transduction histidine kinases, no good domain identification	128.921	-1.20379	-0.267586	0.0427949	0.071406	1	135	86.6983	101.736	225.121	164	99.7371	107.967	238.071	158	91.2216	97.3631	223.262	221	123.375	123.328	177.727	232	124.581	124.052	183.688	259	138.807	138.449	198.7
Synpcc7942_2439	CP000100	2514276..2515271	beta-carotene hydroxylase	169.966	-1.56337	-0.644657	0.000221724	0.000577972	0.584907	183	169.207	198.555	305.164	203	177.746	192.412	294.685	154	128.012	136.631	217.609	226	181.649	181.58	181.748	205	158.492	157.819	162.311	220	169.755	169.317	168.78
Synpcc7942_2440	CP000100	complement(2515544..2517694)	Polyribonucleotide nucleotidyltransferase	586.068	-1.36105	-0.444715	0.0118421	0.0224421	1	976	417.864	490.34	1627.54	1195	484.495	524.472	1734.72	1365	525.39	560.762	1928.81	1625	604.78	604.548	1306.82	1663	595.34	592.81	1316.7	1562	558.085	556.646	1198.34
Synpcc7942_2441	CP000100	complement(2517856..2518650)	Phosphate transport system permease protein 1	356.775	-3.69728	-1.88646	0	0	0	329	381.114	447.216	548.628	315	345.546	374.058	457.27	330	343.666	366.803	466.306	169	170.178	170.113	135.909	155	150.134	149.495	122.723	172	166.273	165.844	131.955
Synpcc7942_2442	CP000100	complement(2518698..2519609)	Phosphate transport system permease protein 2	409.06	-3.67088	-1.87613	0	0	0	397	400.887	470.418	662.022	435	415.965	450.287	631.468	452	410.33	437.956	638.698	229	201.013	200.936	184.16	225	189.977	189.17	178.146	201	169.38	168.943	154.203
Synpcc7942_2443	CP000100	complement(2519609..2520541)	Phosphate ABC transporter, permease protein PstC	242.133	-2.7185	-1.44281	1.77636e-15	1.54654e-14	4.68603e-12	252	248.739	291.882	420.225	249	232.745	251.949	361.461	276	244.916	261.405	390.001	176	151.013	150.955	141.538	180	148.561	147.929	142.517	181	149.093	148.708	138.86
Synpcc7942_2444	CP000100	complement(2520627..2521640)	Phosphate binding protein	626.204	-4.73596	-2.24366	0	0	0	686	623.034	731.096	1143.95	783	673.42	728.986	1136.64	713	582.158	621.352	1007.5	286	225.794	225.707	229.999	296	224.785	223.829	234.361	283	214.491	213.937	217.112
Synpcc7942_2445	CP000100	complement(2521920..2522933)	Phosphate binding protein	530.015	-9.50277	-3.24835	7.82707e-14	6.12695e-13	2.06478e-10	706	641.199	752.411	1177.3	658	565.913	612.609	955.186	469	382.934	408.716	662.72	127	100.265	100.227	102.133	124	94.1666	93.7664	98.1782	115	87.1605	86.9357	88.2257
Synpcc7942_2446	CP000100	complement(2523086..2523919)	methionine aminopeptidase, type I	2660.68	2.34652	1.23052	5.04907e-12	3.3635e-11	1.33195e-08	556	613.952	720.439	927.164	661	691.19	748.222	959.54	729	723.687	772.41	1030.11	2912	2795.18	2794.11	2341.81	2920	2696.06	2684.6	2311.94	2703	2490.81	2484.38	2073.69
Synpcc7942_2447	CP000100	2524094..2524315	conserved hypothetical protein	262.463	1.23591	0.305573	0.191579	0.262948	1	39	161.785	189.845	65.0349	35	137.492	148.837	50.8077	22	82.0463	87.5702	31.0871	79	284.878	284.768	63.5313	80	277.492	276.313	63.3408	65	225.02	224.439	49.8667
Synpcc7942_2448	CP000100	2524464..2526071	GTP-binding protein HflX	283.473	1.53652	0.619671	2.86223e-05	8.68879e-05	0.0755056	159	91.0619	106.856	265.142	213	115.52	125.051	309.201	240	123.57	131.89	339.132	652	324.598	324.474	524.335	600	287.328	286.107	475.056	499	238.492	237.877	382.823
Synpcc7942_2449	CP000100	2526169..2526804	1-Cys peroxiredoxin	1643.28	-3.3553	-1.74644	0	0	0	1050	1520.4	1784.11	1750.94	1220	1672.88	1810.91	1771.01	1334	1736.55	1853.47	1885.01	674	848.374	848.048	542.027	679	822.102	818.608	537.605	655	791.488	789.446	502.503
Synpcc7942_2450	CP000100	complement(2526976..2529291)	general secretion pathway protein D	468.013	-6.24382	-2.64243	0	0	0	1298	516.133	605.654	2164.49	1327	499.683	540.913	1926.34	1086	388.223	414.36	1534.57	343	118.56	118.515	275.839	400	132.995	132.43	316.704	380	126.097	125.772	291.528
Synpcc7942_2451	CP000100	complement(2529369..2530163)	putative type IV pilus assembly protein PilO	551.738	-6.55938	-2.71356	0	0	0	555	642.912	754.422	925.496	507	556.164	602.055	735.986	438	456.138	486.848	618.915	155	156.081	156.021	124.65	146	141.416	140.815	115.597	131	126.638	126.311	100.501
Synpcc7942_2452	CP000100	complement(2530160..2530876)	Tfp pilus assembly protein PilN-like	296.606	-6.70173	-2.74453	0	0	0	268	344.224	403.928	446.906	253	307.725	333.117	367.267	206	237.869	253.884	291.088	58	64.758	64.7331	46.6433	76	81.6221	81.2752	60.1737	71	76.1025	75.9063	54.4698
Synpcc7942_2453	CP000100	complement(2530879..2531958)	type IV pilus assembly protein PilM	807.379	1.92179	0.942447	1.65113e-08	7.58828e-08	4.35567e-05	344	293.333	344.21	573.641	339	273.74	296.327	492.109	239	183.216	195.551	337.718	1092	809.437	809.127	878.18	1169	833.497	829.955	925.567	1095	779.202	777.193	840.062
Synpcc7942_2454	CP000100	complement(2532100..2533374)	adenine phosphoribosyltransferase	116.845	-1.04832	-0.0680774	0.697966	0.752446	1	110	79.4526	93.2332	183.432	113	77.2912	83.6688	164.036	96	62.3377	66.5346	135.653	173	108.623	108.581	139.126	171	103.276	102.837	135.391	230	138.637	138.279	176.451
Synpcc7942_2455	CP000100	2533536..2534168	conserved hypothetical protein	166.898	1.26831	0.342913	0.0377399	0.0637782	1	49	71.2883	83.6528	81.7105	59	81.285	87.9921	85.6473	63	82.3998	87.9475	89.022	123	155.556	155.496	98.9159	139	169.092	168.374	110.055	145	176.045	175.591	111.241
Synpcc7942_2456	CP000100	2534175..2535125	conserved hypothetical protein	104.799	1.19028	0.251303	0.129446	0.188143	1	51	49.3873	57.9533	85.0456	68	62.3577	67.5031	98.7122	53	46.1408	49.2472	74.8915	114	95.9641	95.9273	91.6781	151	122.267	121.747	119.556	119	96.1671	95.919	91.2944
Synpcc7942_2457	CP000100	2535240..2536118	glycyl-tRNA synthetase, alpha subunit	54.8297	-1.16621	-0.221828	0.262898	0.339131	1	33	34.5741	40.5708	55.0295	39	38.6935	41.8862	56.6143	43	40.5013	43.2281	60.7611	73	66.4842	66.4587	58.7062	47	41.1739	40.9989	37.2127	65	56.8309	56.6843	49.8667
Synpcc7942_2458	CP000100	2536184..2538358	ComEC/Rec2-related protein	197.592	3.41405	1.77149	0	0	0	84	35.5669	41.7358	140.075	84	33.6808	36.4599	121.939	90	34.2588	36.5653	127.174	542	199.491	199.415	435.873	523	185.164	184.377	414.09	589	208.121	207.584	451.869
Synpcc7942_2459	CP000100	2538622..2539710	conserved hypothetical protein	18.869	-1.45138	-0.537421	0.0902671	0.138467	1	28	23.6786	27.7855	46.6917	21	16.8172	18.2048	30.4846	12	9.12311	9.73733	16.9566	28	20.5833	20.5754	22.5174	23	16.2635	16.1943	18.2105	28	19.7601	19.7092	21.481
Synpcc7942_2460	CP000100	complement(2539907..2541181)	DNA-cytosine methyltransferase	76.4882	1.14983	0.201426	0.304721	0.383884	1	53	38.2817	44.9215	88.3807	74	50.6155	54.7919	107.422	47	30.5195	32.5742	66.4133	106	66.5549	66.5294	85.2446	137	82.7415	82.3899	108.471	133	80.1681	79.9613	102.035
Synpcc7942_2461	CP000100	complement(2541304..2542737)	conserved hypothetical protein	38.6439	1.11212	0.153316	0.456575	0.536979	1	38	24.404	28.6367	63.3673	35	21.2854	23.0417	50.8077	29	16.7432	17.8704	40.9784	76	42.4276	42.4114	61.1187	77	41.348	41.1723	60.9655	60	32.156	32.0731	46.0308
Synpcc7942_2462	CP000100	complement(2542826..2544106)	probable sugar kinase	6.09501	-1.06883	-0.0960339	0.829334	0.865452	1	7	5.03239	5.90523	11.6729	5	3.40395	3.68482	7.25825	5	3.23155	3.44911	7.06524	11	6.87429	6.87166	8.84613	10	6.01124	5.98569	7.9176	9	5.3995	5.38557	6.90462
Synpcc7942_2463	CP000100	complement(2544118..2545371)	methionine adenosyltransferase	347.616	1.63561	0.709832	7.83146e-05	0.000221906	0.206594	163	119.706	140.468	271.812	206	143.262	155.083	299.04	178	117.52	125.432	251.523	492	314.088	313.968	395.663	564	346.334	344.862	446.553	624	382.426	381.439	478.72
Synpcc7942_2464	CP000100	complement(2545468..2546166)	N-acylglucosamine-6-phosphate 2-epimerase	103.748	1.63291	0.707443	0.000830714	0.00196364	1	29	38.2073	44.8342	48.3593	31	38.6764	41.8678	45.0011	31	36.7176	39.1896	43.8045	93	106.51	106.469	74.79	108	118.976	118.47	85.5101	78	85.7585	85.5374	59.8401
Synpcc7942_2465	CP000100	complement(2546335..2546586)	conserved hypothetical protein	1207.81	-1.34059	-0.422872	0.00228272	0.0050015	1	264	964.782	1132.12	440.236	273	944.766	1022.72	396.3	300	985.622	1051.98	423.914	416	1321.53	1321.02	334.545	402	1228.4	1223.18	318.287	352	1073.5	1070.73	270.047
Synpcc7942_2466	CP000100	2546850..2547557	two component transcriptional regulator, winged helix family	113.931	-1.13753	-0.185903	0.323291	0.403032	1	62	80.6463	94.6339	103.389	61	75.1378	81.3377	88.5506	65	76.0098	81.1272	91.8481	112	126.639	126.591	90.0697	106	115.288	114.798	83.9265	92	99.8653	99.6077	70.5806
Synpcc7942_2467	CP000100	complement(2547577..2548443)	shikimate dehydrogenase	42.1898	-1.64861	-0.721248	0.000396123	0.000981194	1	34	36.1148	42.3787	56.6971	44	44.2584	47.9103	63.8726	46	43.9267	46.8841	65.0002	41	37.8573	37.8427	32.972	40	35.5266	35.3757	31.6704	60	53.1854	53.0482	46.0308
Synpcc7942_2468	CP000100	2548622..2550526	Heat shock protein Hsp70	8048.96	-5.90983	-2.56312	0	0	0	16131	7798.16	9150.71	26899.4	15603	7142.91	7732.29	22650.1	21182	9205.8	9825.59	29931.2	5384	2262.53	2261.66	4329.78	6112	2470.6	2460.1	4839.24	5246	2116.38	2110.92	4024.63
Synpcc7942_2469	CP000100	2550704..2551474	conserved hypothetical protein	112.212	-1.13232	-0.179283	0.271296	0.348431	1	63	75.2509	88.3028	105.056	71	80.3093	86.9359	103.067	67	71.9465	76.7904	94.6742	108	112.138	112.095	86.853	112	111.861	111.385	88.6771	113	112.638	112.347	86.6914
Synpcc7942_2470	CP000100	2551697..2552464	conserved hypothetical protein	278.362	2.28109	1.18972	9.00591e-12	5.85162e-11	2.37576e-08	54	64.7528	75.9838	90.0483	83	94.2494	102.026	120.487	55	59.2913	63.2831	77.7176	288	300.203	300.088	231.608	262	262.696	261.579	207.441	272	272.187	271.485	208.673
Synpcc7942_2471	CP000100	2552611..2553252	transcription antitermination factor NusB	423.258	1.68813	0.755422	2.27941e-08	1.04032e-07	6.01308e-05	106	152.054	178.426	176.761	106	143.99	155.871	153.875	118	152.173	162.418	166.74	361	450.149	449.977	290.314	348	417.405	415.631	275.532	336	402.22	401.183	257.773
Synpcc7942_2472	CP000100	2553267..2554823	signal recognition particle-docking protein FtsY	180.097	1.35004	0.432998	0.00282415	0.00606686	1	129	76.3004	89.5343	215.115	142	79.5356	86.0984	206.134	155	82.42	87.969	219.022	382	196.408	196.333	307.202	352	174.087	173.348	278.699	344	169.797	169.359	263.91
Synpcc7942_2473	CP000100	2555003..2556391	serine phosphatase	152.895	-1.82975	-0.871646	8.90691e-07	3.35184e-06	0.00234964	248	164.428	192.947	413.555	275	172.66	186.907	399.204	204	121.595	129.782	288.262	235	135.441	135.389	188.986	228	126.4	125.862	180.521	287	158.796	158.386	220.181
Synpcc7942_2474	CP000100	2556447..2556608	conserved hypothetical protein	310.259	2.91938	1.54566	8.8473e-08	3.80737e-07	0.000233392	13	73.9016	86.7195	21.6783	14	75.3659	81.5846	20.3231	8	40.885	43.6377	11.3044	74	365.68	365.54	59.5104	60	285.2	283.988	47.5056	59	279.896	279.174	45.2636
Synpcc7942_2475	CP000100	2556692..2558116	argininosuccinate lyase	71.1388	1.78741	0.837867	0.000200784	0.00052914	0.529669	35	22.6193	26.5425	58.3646	47	28.7637	31.1371	68.2275	34	19.7539	21.0839	48.0436	132	74.1555	74.1271	106.154	110	59.4417	59.189	87.0936	148	79.8191	79.6132	113.543
Synpcc7942_2476	CP000100	2558256..2558591	conserved hypothetical protein	531.269	-2.1617	-1.11217	1.94559e-11	1.2048e-10	5.13246e-08	168	460.464	540.329	280.15	224	581.394	629.367	325.17	224	551.948	589.108	316.523	187	445.54	445.369	150.384	178	407.938	406.204	140.933	167	381.977	380.992	128.119
Synpcc7942_2477	CP000100	complement(2558588..2559484)	conserved hypothetical protein	464.939	1.02902	0.0412672	0.832212	0.867737	1	221	226.895	266.249	368.531	227	220.696	238.907	329.524	393	362.735	387.157	555.328	547	488.179	487.992	439.894	608	521.945	519.726	481.39	449	384.693	383.7	344.464
Synpcc7942_2478	CP000100	complement(2559500..2559874)	photosystem II reaction center W protein	465.21	-1.97058	-0.978621	1.26927e-07	5.33173e-07	0.000334833	165	405.208	475.49	275.148	180	418.604	453.144	261.297	259	571.818	610.316	365.979	203	433.36	433.194	163.251	209	429.169	427.345	165.478	158	323.807	322.972	121.214
Synpcc7942_2479	CP000100	2560375..2560941	pilin-like protein	247.496	1.15037	0.202101	0.188291	0.259245	1	89	144.555	169.627	148.413	78	119.97	129.869	113.229	83	121.195	129.354	117.283	177	249.905	249.809	142.342	211	286.558	285.34	167.061	152	206.025	205.494	116.611
Synpcc7942_2480	CP000100	complement(2560946..2561848)	Prolyl 4-hydroxylase, alpha subunit	31.1752	1.57667	0.65688	0.0690715	0.10937	1	19	19.3772	22.7381	31.6837	8	7.72617	8.36368	11.6132	9	8.25172	8.80727	12.7174	44	39.0076	38.9926	35.3845	29	24.73	24.6249	22.961	35	29.7879	29.7111	26.8513
Synpcc7942_2481	CP000100	complement(2561836..2563068)	conserved hypothetical protein	152.842	1.73483	0.794792	2.28476e-06	8.11199e-06	0.00602721	71	53.0299	62.2277	118.397	67	47.3886	51.2988	97.2605	85	57.0749	60.9175	120.109	219	142.189	142.134	176.118	264	164.875	164.174	209.025	243	151.462	151.071	186.425
Synpcc7942_2482	CP000100	complement(2563111..2563704)	hypothetical protein	143.141	2.01427	1.01026	8.09743e-06	2.68018e-05	0.021361	40	62.0154	72.7716	66.7024	21	30.8315	33.3755	30.4846	25	34.8452	37.1912	35.3262	112	150.944	150.886	90.0697	121	156.86	156.193	95.8029	94	121.619	121.305	72.1149
Synpcc7942_2483	CP000100	complement(2563680..2565164)	conserved hypothetical protein	102.978	1.88656	0.915756	2.30037e-06	8.1564e-06	0.00606836	62	38.4495	45.1184	103.389	48	28.1888	30.5148	69.6792	56	31.2213	33.3233	79.1307	205	110.513	110.47	164.86	205	106.302	105.85	162.311	178	92.1199	91.8823	136.558
Synpcc7942_2484	CP000100	complement(2565297..2565989)	conserved hypothetical protein	323.986	1.74972	0.807128	1.43937e-08	6.68497e-08	3.79706e-05	86	114.285	134.108	143.41	94	118.292	128.053	136.455	83	99.1595	105.835	117.283	308	355.797	355.66	247.692	308	342.24	340.785	243.862	247	273.92	273.213	189.493
Synpcc7942_2485	CP000100	complement(2566135..2566728)	hypothetical protein	404.889	-1.5869	-0.666208	0.000278036	0.000705928	0.733459	240	372.092	436.629	400.215	247	362.637	392.56	358.557	297	413.961	441.831	419.675	316	425.878	425.715	254.125	335	434.282	432.436	265.24	274	354.506	353.592	210.207
Synpcc7942_2486	CP000100	complement(2566725..2568305)	conserved hypothetical protein	894.326	-1.90161	-0.927223	5.96091e-07	2.29896e-06	0.00157249	1557	906.948	1064.25	2596.39	1584	873.746	945.842	2299.41	1723	902.283	963.03	2434.68	1678	849.659	849.333	1349.44	1813	883.038	879.285	1435.46	1297	630.475	628.849	995.033
Synpcc7942_2487	CP000100	2568613..2568831	conserved hypothetical protein	453.956	1.06903	0.0963019	0.55258	0.626375	1	49	206.052	241.791	81.7105	69	274.768	297.441	100.164	73	275.974	294.554	103.153	116	424.032	423.869	93.2865	125	439.52	437.653	98.97	142	498.315	497.03	108.94
Synpcc7942_2488	CP000100	2568903..2569511	conserved hypothetical protein	112.556	2.12592	1.08809	9.41693e-07	3.53873e-06	0.00248419	16	24.1952	28.3917	26.681	27	38.6641	41.8545	39.1945	23	31.268	33.3731	32.5001	82	107.791	107.749	65.9439	81	102.419	101.984	64.1325	101	127.457	127.128	77.4852
Synpcc7942_2489	CP000100	2569594..2569869	conserved hypothetical protein	15.9464	2.14213	1.09905	0.161081	0.227357	1	1	3.3367	3.91543	1.66756	2	6.3195	6.84095	2.9033	1	2.99972	3.20168	1.41305	4	11.6021	11.5976	3.21678	7	19.53	19.447	5.54232	6	16.7071	16.6641	4.60308
Synpcc7942_2490	CP000100	complement(2569964..2570884)	tRNA delta(2)-isopentenylpyrophosphate transferase	7.90735	2.06569	1.04663	0.0969278	0.147375	1	3	2.99977	3.52006	5.00268	1	0.946896	1.02503	1.45165	3	2.69681	2.87838	4.23914	10	8.6921	8.68877	8.04194	6	5.01655	4.99523	4.75056	12	10.0134	9.98757	9.20616
Synpcc7942_2491	CP000100	2571012..2572949	DNA gyrase subunit B	239.106	-1.08154	-0.113083	0.413904	0.495408	1	328	155.864	182.898	546.96	377	169.648	183.647	547.272	323	137.987	147.277	456.415	590	243.715	243.622	474.474	655	260.256	259.15	518.603	538	213.348	212.798	412.743
Synpcc7942_2492	CP000100	complement(2573355..2574068)	ATPase	30.9895	1.00452	0.00650946	0.982773	0.985828	1	19	24.5065	28.757	31.6837	11	13.4356	14.5442	15.9681	15	17.3933	18.5643	21.1957	32	35.8787	35.8649	25.7342	20	21.5697	21.4781	15.8352	33	35.5202	35.4286	25.3169
Synpcc7942_2493	CP000100	complement(2574061..2574822)	ATPase	57.3945	1.3544	0.43765	0.0590104	0.0949783	1	15	18.1285	21.2728	25.0134	29	33.1898	35.9284	42.0978	22	23.9033	25.5126	31.0871	63	66.1866	66.1612	50.6642	49	49.517	49.3066	38.7962	56	56.4798	56.3341	42.9621
Synpcc7942_2494	CP000100	complement(2574819..2575742)	putative branched-chain amino acid ABC transporter, permease protein	173.801	1.52053	0.604572	0.00118087	0.00273738	1	50	49.8338	58.4772	83.3781	91	85.8878	92.9747	132.1	77	68.9935	73.6385	108.805	202	175.01	174.943	162.447	237	197.51	196.671	187.647	179	148.882	148.498	137.325
Synpcc7942_2495	CP000100	complement(2575746..2576687)	integral membrane protein of the ABC-type Nat permease for neutral amino acids NatD	153.096	1.73143	0.791961	2.73098e-05	8.33835e-05	0.0720433	44	43.0158	50.4766	73.3727	67	62.0277	67.1458	97.2605	60	52.7339	56.2842	84.7829	182	154.67	154.61	146.363	191	156.133	155.47	151.226	182	148.484	148.101	139.627
Synpcc7942_2496	CP000100	complement(2576687..2577886)	branched-chain amino-acid ABC transport system periplasmic binding protein	184.399	-1.03042	-0.0432317	0.774087	0.820103	1	142	108.977	127.878	236.794	154	111.918	121.153	223.554	172	118.669	126.658	243.044	270	180.122	180.053	217.132	268	171.976	171.245	212.192	314	201.098	200.58	240.895
Synpcc7942_2497	CP000100	complement(2577916..2578371)	nucleoside diphosphate kinase	604.195	-1.55	-0.632266	1.59171e-05	5.04073e-05	0.0419893	247	498.836	585.356	411.888	319	610.081	660.421	463.076	311	564.657	602.673	439.458	355	623.229	622.99	285.489	353	596.105	593.572	279.491	352	593.25	591.72	270.047
Synpcc7942_2498	CP000100	complement(2578471..2579715)	Band 7 protein	503.402	-4.22115	-2.07763	0	0	0	672	497.079	583.295	1120.6	778	544.969	589.937	1129.38	704	468.158	499.677	994.786	333	214.121	214.039	267.797	325	201.014	200.16	257.322	299	184.57	184.094	229.387
Synpcc7942_2499	CP000100	complement(2579715..2581055)	Band 7 protein	471.449	-3.61915	-1.85565	0	0	0	650	446.386	523.809	1083.91	784	509.858	551.928	1138.09	742	458.105	488.947	1048.48	346	206.553	206.474	278.251	400	229.691	228.715	316.704	381	218.351	217.788	292.296
Synpcc7942_2500	CP000100	complement(2581096..2581716)	conserved hypothetical protein	293.567	-2.23681	-1.16144	6.3507e-12	4.19524e-11	1.67531e-08	202	299.561	351.518	336.847	223	313.166	339.007	323.718	201	267.975	286.016	284.023	177	228.174	228.086	142.342	182	225.68	224.721	144.1	166	205.436	204.906	127.352
Synpcc7942_2501	CP000100	2581939..2583003	3-deoxy-D-arabinoheptulosonate-7-phosphate synthase	1074.08	1.03752	0.0531384	0.693405	0.748753	1	703	607.899	713.336	1172.3	727	595.315	644.436	1055.35	832	646.79	690.335	1175.66	1427	1072.65	1072.24	1147.58	1429	1033.23	1028.84	1131.42	1547	1116.35	1113.47	1186.83
Synpcc7942_2502	CP000100	complement(2583000..2584313)	conserved hypothetical protein	20.6312	-1.76058	-0.816052	0.000404189	0.000999297	1	29	20.3249	23.8501	48.3593	37	24.5566	26.5829	53.711	27	17.0121	18.1575	38.1523	33	20.1049	20.0972	26.5384	30	17.5808	17.5061	23.7528	36	21.0556	21.0013	27.6185
Synpcc7942_2503	CP000100	complement(2584495..2585460)	chlorophyll synthase / NADPH-protochlorophyllide oxidoreductase	1702.26	-8.27494	-3.04875	0	0	0	1658	1580.64	1854.79	2764.82	2066	1865.16	2019.06	2999.11	1938	1660.99	1772.81	2738.49	465	385.354	385.207	373.95	424	337.989	336.552	335.706	390	310.275	309.475	299.2
Synpcc7942_2504	CP000100	complement(2585668..2586072)	conserved hypothetical protein	60.9973	-7.4721	-2.90151	1.68263e-11	1.04936e-10	4.43878e-08	32	72.7647	85.3853	53.362	36	77.5192	83.9156	52.2594	16	32.708	34.9101	22.6088	9	17.7898	17.783	7.23775	4	7.60533	7.57301	3.16704	8	15.1808	15.1417	6.13744
Synpcc7942_2505	CP000100	2586130..2586786	Caffeoyl-CoA O-methyltransferase	52.5966	1.04185	0.0591429	0.812836	0.852929	1	13	18.2223	21.3829	21.6783	22	29.2024	31.612	31.9363	33	41.5851	44.3849	46.6306	43	52.3947	52.3746	34.5803	51	59.7748	59.5207	40.3798	39	45.6204	45.5027	29.92
Synpcc7942_2506	CP000100	complement(2586799..2587497)	phosphoadenylylsulfate reductase (thioredoxin)	1346.3	-1.38004	-0.464711	0.00516805	0.0105685	1	810	1067.17	1252.26	1350.72	818	1020.56	1104.77	1187.45	1048	1241.29	1324.86	1480.87	1317	1508.32	1507.74	1059.12	1347	1483.9	1477.59	1066.5	952	1046.69	1043.99	730.356
Synpcc7942_2507	CP000100	complement(2587537..2587797)	conserved hypothetical protein	1596.82	-1.59233	-0.671144	0.0003008	0.000758614	0.79351	418	1474.9	1730.71	697.041	417	1393.34	1508.31	605.338	534	1693.91	1807.95	754.568	591	1812.72	1812.03	475.279	643	1897.07	1889.01	509.102	367	1080.65	1077.86	281.555
Synpcc7942_2508	CP000100	2588028..2589224	type 2 NADH dehydrogenase NdbB	114.247	1.33038	0.411834	0.0262733	0.0456581	1	61	46.9312	55.0711	101.721	77	56.0994	60.7284	111.777	73	50.4915	53.8909	103.153	156	104.331	104.291	125.454	167	107.432	106.976	132.224	204	130.977	130.639	156.505
Synpcc7942_2509	CP000100	2589234..2589887	HAD-superfamily IA hydrolase, REG-2-like	63.5942	1.32991	0.411325	0.0649641	0.10355	1	19	26.7548	31.3953	31.6837	22	29.3364	31.757	31.9363	23	29.1165	31.0768	32.5001	54	66.0998	66.0745	43.4265	52	61.2264	60.9662	41.1715	54	63.4565	63.2928	41.4277
Synpcc7942_2510	CP000100	2589959..2590171	bacterial translation initiation factor 1 (bIF-1)	244.29	1.40074	0.486187	0.0259228	0.045168	1	16	69.1777	81.1762	26.681	32	131.018	141.829	46.4528	28	108.835	116.162	39.5653	72	270.606	270.502	57.902	60	216.913	215.991	47.5056	68	245.352	244.719	52.1683
Synpcc7942_2511	CP000100	complement(2590256..2590759)	conserved hypothetical protein	214.295	1.81527	0.860185	1.51773e-06	5.51485e-06	0.00400378	37	67.6078	79.334	61.6998	41	70.9439	76.7978	59.5176	44	72.2789	77.1451	62.1741	128	203.312	203.234	102.937	138	210.844	209.948	109.263	150	228.729	228.139	115.077
Synpcc7942_2512	CP000100	complement(2590765..2592123)	Protein of unknown function UPF0004	431.856	1.52702	0.61072	1.85575e-05	5.8141e-05	0.0489547	228	154.505	181.302	380.204	274	175.83	190.338	397.752	288	175.454	187.266	406.958	756	445.335	445.164	607.971	751	425.533	423.725	594.612	751	424.698	423.603	576.152
Synpcc7942_2513	CP000100	2592285..2593169	Photosystem I assembly BtpA	159.815	1.23565	0.305273	0.0943246	0.143915	1	59	61.3952	72.0439	98.3861	83	81.7893	88.5381	120.487	93	87.002	92.8595	131.413	186	168.25	168.185	149.58	182	158.358	157.685	144.1	176	152.837	152.443	135.024
Synpcc7942_2514	CP000100	2593241..2594158	ornithine carbamoyltransferase	70.7453	-1.27543	-0.350984	0.0445201	0.0740038	1	48	48.1531	56.505	80.0429	59	56.0494	60.6743	85.6473	63	56.8182	60.6435	89.022	81	70.6361	70.609	65.1397	71	59.5565	59.3033	56.2149	98	82.0433	81.8317	75.1837
Synpcc7942_2515	CP000100	complement(2594192..2596459)	putative DNA helicase	31.2472	1.17257	0.229671	0.215161	0.288558	1	40	16.2421	19.0592	66.7024	47	18.0724	19.5637	68.2275	37	13.5067	14.416	52.2828	83	29.2967	29.2855	66.7481	93	31.5757	31.4415	73.6337	97	32.8692	32.7844	74.4165
Synpcc7942_2516	CP000100	complement(2596719..2596958)	hypothetical protein	44.2903	-1.32828	-0.409564	0.282777	0.361768	1	12	46.0464	54.0329	20.0107	5	18.1686	19.6677	7.25825	12	41.3961	44.1831	16.9566	11	36.6915	36.6775	8.84613	18	57.753	57.5075	14.2517	12	38.4264	38.3273	9.20616
Synpcc7942_2517	CP000100	complement(2597031..2597729)	conserved hypothetical protein	138.063	-1.26831	-0.342903	0.063987	0.102074	1	75	98.812	115.95	125.067	89	111.039	120.201	129.197	87	103.046	109.984	122.935	131	150.03	149.973	105.349	132	145.415	144.797	104.512	108	118.743	118.436	82.8555
Synpcc7942_2518	CP000100	complement(2597751..2599148)	Glycogen/starch synthases, ADP-glucose type	86.5719	-1.20005	-0.263092	0.118683	0.17442	1	99	65.2159	76.5273	165.089	90	56.1432	60.7758	130.648	109	64.5519	68.8979	154.022	148	84.7498	84.7174	119.021	139	76.5633	76.2379	110.055	179	98.4024	98.1486	137.325
Synpcc7942_2519	CP000100	complement(2599191..2601896)	diguanylate cyclase/phosphodiesterase	46.9612	-1.29456	-0.372465	0.0146471	0.0272297	1	114	38.7974	45.5266	190.102	121	38.996	42.2136	175.65	103	31.5137	33.6353	145.544	137	40.5301	40.5145	110.175	176	50.0839	49.871	139.35	177	50.2696	50.1399	135.791
Synpcc7942_2520	CP000100	complement(2601979..2602689)	conserved hypothetical protein	25.5235	2.29871	1.20082	0.00329473	0.00702627	1	6	7.77155	9.11948	10.0054	6	7.35942	7.96667	8.7099	4	4.65779	4.97138	5.65219	19	21.3928	21.3846	15.2797	24	25.9929	25.8824	19.0022	27	29.1846	29.1094	20.7139
Synpcc7942_2521	CP000100	complement(2602698..2604026)	Nucleotide binding protein, PINc	42.2329	-1.52798	-0.611623	0.0025735	0.00558756	1	55	38.1122	44.7225	91.7159	68	44.6217	48.3036	98.7122	53	33.0172	35.2401	74.8915	71	42.7679	42.7515	57.0978	71	41.1383	40.9635	56.2149	74	42.7924	42.682	56.7713
Synpcc7942_2522	CP000100	complement(2604084..2605010)	Glycerol-3-phosphate dehydrogenase (NAD(P)+)	68.9305	1.18755	0.247987	0.217515	0.291272	1	34	33.7773	39.6358	56.6971	39	36.6899	39.7173	56.6143	37	33.0454	35.2702	52.2828	103	88.9492	88.9151	82.832	72	59.8089	59.5547	57.0067	70	58.0334	57.8838	53.7026
Synpcc7942_2523	CP000100	2605009..2605266	hypothetical protein	94.8082	1.71988	0.782309	0.0351937	0.0599047	1	8	28.5559	33.5088	13.3405	9	30.4218	32.932	13.0648	12	38.508	41.1006	16.9566	34	105.498	105.457	27.3426	34	101.478	101.047	26.9198	26	77.4486	77.2489	19.9467
Synpcc7942_2524	CP000100	2605278..2606702	trigger factor	396.841	1.63617	0.710326	2.83434e-07	1.13805e-06	0.0007477	190	122.79	144.088	316.837	248	151.774	164.298	360.009	273	158.612	169.291	385.762	721	405.046	404.891	579.824	724	391.234	389.572	573.234	731	394.242	393.225	560.809
Synpcc7942_2525	CP000100	2606782..2607516	ATP-dependent Clp protease proteolytic subunit ClpP	1050.11	1.5205	0.604545	5.2004e-05	0.000152769	0.137187	293	367.118	430.793	488.595	354	420.028	454.686	513.884	397	447.191	477.298	560.98	957	1042.34	1041.94	769.614	1036	1085.39	1080.78	820.263	978	1022.61	1019.98	750.302
Synpcc7942_2526	CP000100	2607529..2608878	ATP-dependent Clp protease ATP-binding subunit ClpX	573.46	1.2647	0.338797	0.0132888	0.0248744	1	382	260.589	305.786	637.008	442	285.529	309.089	641.629	432	264.935	282.772	610.437	987	585.285	585.061	793.739	972	554.429	552.072	769.591	1020	580.666	579.168	782.524
Synpcc7942_2527	CP000100	2608875..2609717	esterase-like	77.8038	3.18096	1.66946	1.27349e-10	7.35116e-10	3.35948e-07	9	9.83197	11.5373	15.008	17	17.5867	19.0378	24.678	16	15.7138	16.7718	22.6088	93	88.3161	88.2822	74.79	79	72.1627	71.856	62.549	80	72.9327	72.7446	61.3744
Synpcc7942_2528	CP000100	2609741..2610427	hypothetical protein	41.8226	1.18057	0.239489	0.388872	0.471869	1	11	14.7456	17.3031	18.3432	18	22.8496	24.7349	26.1297	21	25.3077	27.0115	29.674	26	30.2971	30.2855	20.909	38	42.5932	42.4122	30.0869	47	52.5776	52.442	36.0575
Synpcc7942_2529	CP000100	complement(2610753..2611037)	hypothetical protein	256.714	-1.30938	-0.388887	0.0548375	0.0890223	1	57	184.186	216.132	95.051	83	253.977	274.934	120.487	56	162.679	173.632	79.1307	107	300.555	300.439	86.0488	72	194.536	193.71	57.0067	102	275.052	274.343	78.2524
Synpcc7942_2530	CP000100	2611383..2612138	SSU ribosomal protein S2P	517.891	-1.37108	-0.455311	0.00233237	0.00510183	1	317	386.156	453.133	528.617	379	437.199	473.274	550.175	407	445.72	475.728	575.111	466	493.456	493.267	374.754	474	482.803	480.751	375.294	568	577.413	575.924	435.758
Synpcc7942_2531	CP000100	2612241..2612906	translation elongation factor Ts (EF-Ts)	631.333	-1.04828	-0.068019	0.646542	0.709475	1	281	388.56	455.953	468.585	296	387.596	419.578	429.688	328	407.745	435.197	463.48	509	611.826	611.591	409.335	569	657.887	655.091	450.511	541	624.285	622.675	415.044
Synpcc7942_2532	CP000100	complement(2612990..2613889)	conserved hypothetical protein	163.386	1.06905	0.096329	0.592652	0.661063	1	81	82.8835	97.2592	135.072	91	88.1781	95.454	132.1	111	102.11	108.985	156.848	182	161.887	161.825	146.363	218	186.521	185.728	172.604	166	141.751	141.385	127.352
Synpcc7942_2533	CP000100	2613998..2614378	conserved hypothetical protein	208.003	1.46339	0.549315	0.00430009	0.00893904	1	30	72.514	85.0912	50.0268	30	68.6686	74.3347	43.5495	51	110.824	118.286	72.0654	100	210.116	210.036	80.4194	96	194.026	193.201	76.0089	109	219.868	219.301	83.6226
Synpcc7942_2534	CP000100	complement(2614395..2615660)	diguanylate cyclase with GAF sensor	186.387	1.5048	0.589569	0.000154339	0.000415456	0.407147	94	68.3786	80.2384	156.751	112	77.1518	83.5179	162.585	116	75.8602	80.9675	163.914	324	204.878	204.8	260.559	312	189.773	188.966	247.029	271	164.511	164.087	207.906
Synpcc7942_2535	CP000100	2615811..2619110	diguanylate cyclase (GGDEF domain) with PAS/PAC and GAF sensors	106.652	-2.12236	-1.08567	3.91909e-13	2.91227e-12	1.03386e-09	363	101.302	118.872	605.325	441	116.543	126.159	640.178	407	102.11	108.985	575.111	338	81.995	81.9635	271.818	391	91.2381	90.8503	309.578	340	79.1817	78.9775	260.841
Synpcc7942_2536	CP000100	complement(2619093..2619626)	Heat shock protein DnaJ-like	199.191	1.64986	0.722344	3.84555e-05	0.000114757	0.101446	43	74.1571	87.0193	71.7051	52	84.9227	91.93	75.4858	37	57.3654	61.2276	52.2828	143	214.377	214.295	115	131	188.905	188.102	103.721	135	194.291	193.79	103.569
Synpcc7942_2537	CP000100	complement(2619632..2620231)	ATP-dependent Clp protease proteolytic subunit ClpP	638.228	1.14664	0.197417	0.100141	0.150955	1	202	310.046	363.822	336.847	226	328.488	355.592	328.073	258	356.007	379.975	364.566	475	633.763	633.52	381.992	524	672.502	669.643	414.882	475	608.418	606.849	364.411
Synpcc7942_2538	CP000100	complement(2620274..2620960)	Endopeptidase Clp	798.825	1.07464	0.103856	0.36125	0.441806	1	319	427.622	501.79	531.952	371	470.955	509.815	538.562	358	431.435	460.482	505.871	693	807.534	807.224	557.306	702	786.853	783.509	555.815	717	802.089	800.02	550.068
Synpcc7942_2539	CP000100	complement(2621102..2621647)	conserved hypothetical protein	114.723	-1.36292	-0.446705	0.0538523	0.087747	1	42	70.8406	83.1275	70.0376	71	113.404	122.761	103.067	63	95.5295	101.961	89.022	81	118.762	118.716	65.1397	71	100.133	99.7078	56.2149	89	125.273	124.95	68.279
Synpcc7942_2540	CP000100	complement(2621837..2622298)	blue-copper-protein-like protein	102.995	-1.06678	-0.0932679	0.663057	0.723983	1	36	71.7606	84.2071	60.0322	31	58.5169	63.3454	45.0011	37	66.3055	70.7695	52.2828	63	109.165	109.123	50.6642	62	103.339	102.899	49.0891	58	96.4819	96.2331	44.4964
Synpcc7942_2541	CP000100	2622353..2622766	LSU ribosomal protein L19P	1828.72	1.24477	0.315874	0.0221071	0.0393512	1	372	827.501	971.026	620.333	458	964.777	1044.38	664.856	419	837.921	894.335	592.067	945	1827.33	1826.62	759.963	1013	1884.18	1876.17	802.053	956	1774.67	1770.09	733.424
Synpcc7942_2542	CP000100	complement(2623378..2623725)	putative cytochrome C6-2	50.7639	2.73642	1.45229	0.000886798	0.00208315	1	2	5.29269	6.21068	3.33512	6	15.0361	16.2767	8.7099	5	11.8954	12.6963	7.06524	22	50.609	50.5896	17.6923	22	48.6807	48.4738	17.4187	24	53.002	52.8653	18.4123
Synpcc7942_2543	CP000100	complement(2623742..2624449)	phage SPO1 DNA polymerase-related protein	175.097	1.32399	0.404897	0.0388104	0.065378	1	65	84.5485	99.2129	108.391	54	66.5154	72.0038	78.3891	73	85.3649	91.1121	103.153	158	178.652	178.584	127.063	172	187.072	186.277	136.183	147	159.567	159.156	112.775
Synpcc7942_2544	CP000100	complement(2624479..2624868)	conserved hypothetical protein	15.9939	1.77495	0.82778	0.178756	0.247797	1	3	7.08406	8.31275	5.00268	1	2.23613	2.42064	1.45165	3	6.36863	6.7974	4.23914	8	16.4214	16.4151	6.43355	8	15.7957	15.7286	6.33408	8	15.7647	15.724	6.13744
Synpcc7942_2545	CP000100	2624982..2626160	L-aspartate aminotransferase	84.5235	-1.34709	-0.429848	0.0188045	0.0341877	1	68	53.1155	62.328	113.394	104	76.9275	83.275	150.972	104	73.0313	77.9482	146.957	114	77.4061	77.3765	91.6781	129	84.2537	83.8957	102.137	141	91.9105	91.6735	108.172
Synpcc7942_2546	CP000100	2626237..2626956	conserved hypothetical protein	29.9915	1.68928	0.756408	0.0250597	0.0438378	1	7	8.95347	10.5064	11.6729	10	12.1124	13.1118	14.5165	9	10.349	11.0458	12.7174	30	33.3559	33.3431	24.1258	22	23.529	23.429	17.4187	31	33.0894	33.0041	23.7826
Synpcc7942_2547	CP000100	2627005..2627325	conserved hypothetical protein	163.773	-1.36294	-0.44672	0.0160109	0.0294538	1	42	120.495	141.394	70.0376	44	119.539	129.403	63.8726	61	157.331	167.923	86.1959	74	184.549	184.478	59.5104	67	160.725	160.042	53.0479	61	146.044	145.668	46.798
Synpcc7942_2548	CP000100	2627423..2628031	3-isopropylmalate dehydratase, small subunit	313.685	1.13722	0.185516	0.176497	0.245439	1	87	131.561	154.38	145.078	115	164.681	178.269	166.94	143	194.405	207.494	202.066	245	322.057	321.934	197.028	259	327.488	326.096	205.066	231	291.511	290.759	177.219
Synpcc7942_2549	CP000100	complement(2628104..2628358)	hypothetical protein	14.2817	1.77306	0.826245	0.299637	0.378745	1	1	3.61148	4.23787	1.66756	0	0	0	0	3	9.74026	10.396	4.23914	5	15.6969	15.6909	4.02097	4	12.0791	12.0277	3.16704	5	15.0692	15.0303	3.8359
Synpcc7942_2550	CP000100	2628487..2629560	conserved hypothetical protein	29.5442	1.24755	0.319095	0.241314	0.315924	1	14	12.0047	14.0868	23.3459	22	17.8641	19.3381	31.9363	16	12.334	13.1644	22.6088	43	32.0515	32.0392	34.5803	36	25.8114	25.7017	28.5034	43	30.7698	30.6904	32.9887
Synpcc7942_2551	CP000100	complement(2629750..2632062)	(NiFe) hydrogenase maturation protein HypF	23.3062	-1.58429	-0.663837	0.0200798	0.0362564	1	55	21.8984	25.6966	91.7159	62	23.3764	25.3053	90.0023	58	20.7607	22.1584	81.9568	55	19.0358	19.0285	44.2307	71	23.6372	23.5367	56.2149	82	27.2457	27.1754	62.9088
Synpcc7942_2552	CP000100	complement(2632134..2632862)	hydrogenase accessory protein HypB	66.3192	1.76551	0.820082	0.000866523	0.00204279	1	13	16.4226	19.271	21.6783	26	31.1034	33.6698	37.7429	17	19.3068	20.6067	24.0218	62	68.0845	68.0584	49.86	72	76.0533	75.7301	57.0067	52	54.8196	54.6782	39.8934
Synpcc7942_2553	CP000100	complement(2632863..2633201)	hydrogenase nickel insertion protein HypA	61.1872	1.83786	0.878027	0.013039	0.0244643	1	6	16.2996	19.1267	10.0054	9	23.1529	25.0633	13.0648	8	19.538	20.8534	11.3044	22	51.9526	51.9327	17.6923	27	61.3306	61.07	21.3775	31	70.2784	70.0972	23.7826
Synpcc7942_2554	CP000100	complement(2633189..2633647)	conserved hypothetical protein	229.352	1.06335	0.0886155	0.634218	0.699196	1	64	128.408	150.68	106.724	78	148.199	160.427	113.229	61	110.029	117.437	86.1959	136	237.198	237.107	109.37	139	233.193	232.202	110.055	130	217.666	217.105	99.7334
Synpcc7942_2555	CP000100	complement(2633656..2635086)	NAD-reducing hydrogenase HoxS beta subunit	68.3174	1.41673	0.50256	0.0155012	0.0286359	1	38	24.4551	28.6967	63.3673	64	39.0034	42.2217	92.9056	40	23.1425	24.7006	56.5219	128	71.6069	71.5794	102.937	147	79.1026	78.7664	116.389	101	54.2427	54.1029	77.4852
Synpcc7942_2556	CP000100	complement(2635096..2635650)	NAD-reducing hydrogenase HoxS delta subunit	111.392	-1.07295	-0.101581	0.650087	0.712476	1	44	73.0105	85.6738	73.3727	49	76.9954	83.3486	71.1308	43	64.1453	68.4639	60.7611	76	109.624	109.582	61.1187	83	115.159	114.67	65.7161	79	109.394	109.112	60.6072
Synpcc7942_2557	CP000100	complement(2635638..2636354)	NAD-reducing hydrogenase HoxS gamma subunit	144.165	1.2079	0.272505	0.224049	0.298329	1	51	65.5054	76.8669	85.0456	66	80.2762	86.9	95.8089	59	68.1275	72.7142	83.3698	149	166.361	166.297	119.825	147	157.874	157.203	116.389	101	108.259	107.979	77.4852
Synpcc7942_2558	CP000100	2636518..2637684	cysteine desulfurase NifS	31.3362	1.22663	0.294702	0.280287	0.358957	1	16	12.6263	14.8162	26.681	22	16.4405	17.797	31.9363	23	16.3172	17.4158	32.5001	64	43.9029	43.8861	51.4684	43	28.3734	28.2528	34.0457	33	21.7322	21.6761	25.3169
Synpcc7942_2559	CP000100	complement(2637730..2638188)	LSU ribosomal protein L9P	1557.44	1.2077	0.272267	0.0586408	0.094441	1	378	758.411	889.954	630.338	426	809.392	876.178	618.403	410	739.538	789.328	579.35	883	1540.04	1539.45	710.103	886	1486.4	1480.08	701.499	983	1645.89	1641.64	754.138
Synpcc7942_2560	CP000100	2638476..2639036	Acetyltransferase, GNAT family	28.2916	1.88949	0.917996	0.0233775	0.041306	1	6	9.8495	11.5578	10.0054	4	6.21812	6.7312	5.8066	7	10.3306	11.0261	9.89134	22	31.3938	31.3818	17.6923	20	27.4524	27.3357	15.8352	19	26.0286	25.9615	14.5764
Synpcc7942_2561	CP000100	complement(2639146..2639982)	Delta-9 acyl-phospholipid desaturase	2022.99	1.975	0.981853	3.22611e-11	1.95194e-10	8.51047e-08	460	506.125	593.91	767.078	587	611.61	662.076	852.118	721	713.18	761.196	1018.81	2097	2005.66	2004.89	1686.39	2195	2019.4	2010.82	1737.91	2226	2043.9	2038.63	1707.74
Synpcc7942_2562	CP000100	2640073..2641302	aluminum resistance protein-like	167.478	1.26182	0.335505	0.0144288	0.0268619	1	98	73.3748	86.1012	163.421	128	90.7542	98.2426	185.811	109	73.3687	78.3083	154.022	255	165.966	165.902	205.069	257	160.895	160.211	203.482	281	175.574	175.122	215.578
Synpcc7942_2563	CP000100	2641349..2644351	exonuclease SbcC	40.9041	-1.07107	-0.0990565	0.543124	0.617303	1	84	25.7602	30.2282	140.075	94	27.2982	29.5507	136.455	92	25.3642	27.0719	130	149	39.7206	39.7053	119.825	146	37.4378	37.2787	115.597	178	45.5538	45.4363	136.558
Synpcc7942_2564	CP000100	complement(2644317..2644793)	biotin carboxyl carrier protein	165.537	-1.12313	-0.16753	0.403212	0.485917	1	55	106.187	124.604	91.7159	60	109.697	118.748	87.099	67	116.291	124.12	94.6742	97	162.794	162.731	78.0068	96	154.977	154.318	76.0089	111	178.84	178.379	85.157
Synpcc7942_2565	CP000100	complement(2644835..2645392)	translation elongation factor P (EF-P)	158.081	-1.41679	-0.502623	0.00124068	0.00285845	1	85	140.285	164.616	141.743	88	137.534	148.883	127.745	83	123.15	131.441	117.283	123	176.464	176.396	98.9159	105	144.9	144.284	83.1348	111	152.879	152.485	85.157
Synpcc7942_2566	CP000100	2645522..2646619	peptidyl-prolyl cis-trans isomerase	327.237	-1.10747	-0.147265	0.312405	0.391881	1	192	161.037	188.968	320.172	301	239.071	258.797	436.947	330	248.829	265.582	466.306	424	309.135	309.016	340.978	463	324.707	323.327	366.585	497	347.868	346.97	381.289
Synpcc7942_2567	CP000100	2646633..2647616	thiamine-monophosphate kinase	37.4403	2.2791	1.18847	6.65513e-05	0.000190829	0.175562	6	5.61542	6.58938	10.0054	11	9.74899	10.5534	15.9681	16	13.4621	14.3685	22.6088	41	33.3559	33.3431	32.972	53	41.4757	41.2995	41.9633	48	37.4892	37.3925	36.8246
Synpcc7942_2568	CP000100	complement(2647628..2648101)	conserved hypothetical protein	31.2947	-1.05584	-0.0783897	0.813676	0.85347	1	6	11.6573	13.6792	10.0054	13	23.9181	25.8917	18.8714	13	22.7067	24.2355	18.3696	21	35.4671	35.4535	16.8881	15	24.3684	24.2648	11.8764	21	34.0487	33.9609	16.1108
Synpcc7942_2569	CP000100	complement(2648098..2648820)	orotidine-5'-phosphate decarboxylase	37.7591	-1.05519	-0.0774997	0.781431	0.82655	1	15	19.1064	22.4203	25.0134	28	33.7739	36.5607	40.6462	16	18.3219	19.5555	22.6088	36	39.861	39.8458	28.951	34	36.2121	36.0582	26.9198	35	37.204	37.1081	26.8513
Synpcc7942_2570	CP000100	complement(2648824..2650032)	tyrosyl-tRNA synthetase	45.5486	-1.21254	-0.278034	0.13688	0.197132	1	45	34.2777	40.223	75.0402	44	31.7386	34.3575	63.8726	48	32.8704	35.0834	67.8263	68	45.0264	45.0091	54.6852	66	42.0369	41.8583	52.2561	78	49.5825	49.4546	59.8401
Synpcc7942_2571	CP000100	2650102..2651979	Penicillin-binding protein 1A	100.071	-1.11412	-0.155908	0.301639	0.380547	1	120	58.8453	69.0516	200.107	129	59.904	64.8469	187.263	182	80.2353	85.6372	257.175	243	103.585	103.545	195.419	246	100.868	100.439	194.773	234	95.7591	95.5122	179.52
Synpcc7942_2572	CP000100	complement(2652060..2652377)	conserved hypothetical protein	354.814	-2.57884	-1.36672	1.05465e-10	6.11466e-10	2.78217e-07	137	396.752	465.566	228.456	121	331.833	359.214	175.65	129	335.855	358.467	182.283	98	246.708	246.613	78.811	109	263.944	262.823	86.3018	75	181.257	180.789	57.5385
Synpcc7942_2573	CP000100	complement(2652516..2653346)	manganese transport system membrane protein MntB	24.3822	1.58821	0.6674	0.0441281	0.0734911	1	6	6.6493	7.80258	10.0054	8	8.39558	9.08833	11.6132	12	11.9556	12.7605	16.9566	25	24.0837	24.0745	20.1049	26	24.0927	23.9903	20.5858	27	24.9702	24.9058	20.7139
Synpcc7942_2574	CP000100	complement(2653347..2654102)	ATPase	17.1673	1.75319	0.809981	0.061053	0.097848	1	6	7.30895	8.57665	10.0054	6	6.92136	7.49246	8.7099	3	3.28541	3.5066	4.23914	15	15.8838	15.8777	12.0629	19	19.3529	19.2706	15.0434	16	16.2652	16.2232	12.2749
Synpcc7942_2575	CP000100	2654163..2655104	Mn transporter MntC	81.3628	3.39997	1.76552	1.00586e-13	7.82733e-13	2.65346e-10	15	14.6645	17.2079	25.0134	18	16.6642	18.0392	26.1297	13	11.4257	12.1949	18.3696	96	81.5839	81.5527	77.2026	94	76.8405	76.5139	74.4254	105	85.664	85.4431	80.5539
Synpcc7942_2576	CP000100	complement(2660596..2662110)	conserved hypothetical protein	161.918	1.67471	0.743908	1.63514e-05	5.16785e-05	0.043135	70	42.5511	49.9314	116.729	123	70.8034	76.6457	178.553	110	60.1132	64.1603	155.435	284	150.069	150.011	228.391	375	190.604	189.794	296.91	286	145.082	144.708	219.414
Synpcc7942_2577	CP000100	complement(2662169..2663092)	Glucokinase regulatory-like protein	54.7382	1.64322	0.716522	0.00408619	0.00853474	1	13	12.9568	15.2041	21.6783	23	21.7079	23.4991	33.3879	27	24.1925	25.8213	38.1523	80	69.311	69.2845	64.3355	52	43.3356	43.1514	41.1715	62	51.5679	51.4349	47.5652
Synpcc7942_2578	CP000100	complement(2663093..2663566)	conserved hypothetical protein	91.243	1.11055	0.151268	0.507986	0.58595	1	26	50.515	59.2766	43.3566	27	49.6761	53.775	39.1945	27	47.1601	50.3352	38.1523	41	69.2452	69.2187	32.972	60	97.4734	97.0591	47.5056	66	107.01	106.734	50.6339
Synpcc7942_2579	CP000100	complement(2663566..2664450)	Heat shock protein DnaJ-like	111.913	1.74896	0.806497	0.000119639	0.000328759	0.315609	33	34.3397	40.2957	55.0295	42	41.3874	44.8024	60.9693	41	38.3557	40.938	57.935	129	116.689	116.644	103.741	126	109.633	109.167	99.7617	126	109.418	109.135	96.6647
Synpcc7942_2580	CP000100	complement(2664460..2666709)	Heat shock protein Hsp70	231.955	1.04634	0.0653508	0.567088	0.63958	1	283	115.832	135.923	471.92	383	148.449	160.698	555.982	359	132.1	140.993	507.284	623	221.661	221.576	501.013	670	229.301	228.326	530.479	717	244.904	244.273	550.068
Synpcc7942_2581	CP000100	2667018..2667386	Ferredoxin (2Fe-2S)	74.4474	1.22476	0.292496	0.283796	0.362896	1	13	32.4446	38.072	21.6783	18	42.541	46.0512	26.1297	15	33.6554	35.9212	21.1957	28	60.7458	60.7225	22.5174	35	73.039	72.7286	27.7116	43	89.5575	89.3265	32.9887
Synpcc7942_2582	CP000100	2667390..2668211	myo-inositol-1(or 4)-monophosphatase	56.6016	1.7292	0.790107	0.00171923	0.00385985	1	19	21.2867	24.9787	31.6837	18	19.0969	20.6726	26.1297	18	18.1297	19.3503	25.4349	60	58.4338	58.4114	48.2516	61	57.1441	56.9012	48.2974	58	54.2271	54.0872	44.4964
Synpcc7942_2583	CP000100	2668299..2668931	conserved hypothetical protein	503.415	-1.1022	-0.140392	0.291017	0.369621	1	201	292.427	343.147	335.18	255	351.316	380.305	370.171	266	347.91	371.334	375.871	385	486.902	486.715	309.615	447	543.772	541.461	353.917	395	479.571	478.335	303.036
Synpcc7942_2584	CP000100	2668941..2669705	probable short chain dehydrogenase	54.6413	1.94146	0.957144	0.000599529	0.00144303	1	12	14.4459	16.9515	20.0107	17	19.3798	20.9789	24.678	15	16.2338	17.3267	21.1957	50	52.323	52.303	40.2097	45	45.2965	45.104	35.6292	66	66.3044	66.1334	50.6339
Synpcc7942_2585	CP000100	complement(2669713..2670228)	transcriptional regulator, BadM/Rrf2 family	69.4691	4.81335	2.26704	2.61287e-08	1.18432e-07	6.89276e-05	8	14.278	16.7544	13.3405	3	5.0703	5.48867	4.35495	4	6.418	6.8501	5.65219	44	68.2633	68.2371	35.3845	48	71.6316	71.3272	38.0045	46	68.5122	68.3355	35.2903
Synpcc7942_2586	CP000100	2670355..2670792	conserved hypothetical protein	32.5613	1.12238	0.166566	0.660078	0.721328	1	9	18.9232	22.2053	15.008	4	7.9643	8.62146	5.8066	13	24.573	26.2274	18.3696	15	27.4158	27.4053	12.0629	24	42.194	42.0146	19.0022	16	28.0741	28.0017	12.2749
Synpcc7942_2587	CP000100	complement(2670866..2671393)	conserved hypothetical protein	56.7754	1.15439	0.207134	0.459586	0.540039	1	11	19.186	22.5137	18.3432	26	42.9439	46.4873	37.7429	16	25.0886	26.7777	22.6088	47	71.2604	71.2331	37.7971	31	45.2107	45.0185	24.5446	37	53.8552	53.7163	28.3857
Synpcc7942_2588	CP000100	complement(2671412..2672932)	3-octaprenyl-4hydroxybenzoate decarboxylase	144.338	1.6142	0.690817	9.68482e-07	3.62906e-06	0.00255485	81	49.0435	57.5498	135.072	97	55.6166	60.2057	140.81	101	54.9771	58.6784	142.718	275	144.74	144.684	221.153	268	135.681	135.104	212.192	302	152.594	152.201	231.688
Synpcc7942_2589	CP000100	2673063..2673848	2-phosphosulfolactate phosphatase	511.704	1.92939	0.948142	1.96955e-07	8.05532e-07	0.000519568	117	137.085	160.861	195.105	149	165.32	178.961	216.296	163	171.694	183.253	230.327	504	513.325	513.128	405.314	516	505.522	503.374	408.548	528	516.263	514.932	405.071
Synpcc7942_2590	CP000100	2674093..2674608	pilin-like protein-like	78.0153	-1.37957	-0.464219	0.014341	0.0267172	1	37	66.0355	77.489	61.6998	37	62.5337	67.6935	53.711	40	64.18	68.501	56.5219	49	76.0205	75.9914	39.4055	51	76.1086	75.7851	40.3798	55	81.9168	81.7055	42.1949
Synpcc7942_2591	CP000100	2674605..2675273	conserved hypothetical protein	54.5594	-1.17975	-0.238483	0.317416	0.396551	1	29	39.9207	46.8447	48.3593	33	43.018	46.5675	47.9044	26	32.1763	34.3426	36.7392	58	69.4043	69.3777	46.6433	33	37.984	37.8226	26.1281	49	56.2898	56.1446	37.5918
Synpcc7942_2592	CP000100	complement(2675317..2675925)	orotate phosphoribosyltransferase	42.7415	1.18142	0.240517	0.38491	0.467708	1	14	21.1708	24.8427	23.3459	15	21.4801	23.2525	21.7747	16	21.7516	23.2161	22.6088	37	48.6372	48.6186	29.7552	34	42.9907	42.808	26.9198	29	36.5966	36.5022	22.2482
Synpcc7942_2593	CP000100	2676025..2676561	conserved hypothetical protein	1149.07	-2.21966	-1.15034	1.11022e-16	1.02048e-15	2.92877e-13	664	1138.73	1336.23	1107.26	737	1196.89	1295.65	1069.87	721	1111.61	1186.44	1018.81	588	876.572	876.236	472.866	588	843.172	839.589	465.555	618	884.452	882.171	474.117
Synpcc7942_2594	CP000100	2676760..2677371	conserved hypothetical protein	139.759	1.49744	0.582503	0.00159261	0.00358474	1	36	54.1722	63.5681	60.0322	43	61.2744	66.3303	62.4209	38	51.4069	54.8679	53.6958	112	146.505	146.448	90.0697	110	138.406	137.818	87.0936	107	134.367	134.02	82.0883
Synpcc7942_2595	CP000100	2677378..2678808	conserved hypothetical protein	104.096	2.28324	1.19108	6.99975e-09	3.36959e-08	1.84653e-05	48	30.8907	36.2485	80.0429	40	24.3771	26.3886	58.066	45	26.0353	27.7881	63.5872	171	95.6623	95.6256	137.517	182	97.9366	97.5204	144.1	221	118.69	118.383	169.547
Synpcc7942_2596	CP000100	2678860..2679921	probable oxidoreductase	266.087	-1.14725	-0.198182	0.237278	0.311258	1	203	176.034	206.566	338.515	239	196.262	212.456	346.944	223	173.848	185.552	315.11	322	242.726	242.633	258.95	342	247.979	246.925	270.782	425	307.556	306.763	326.052
Synpcc7942_2597	CP000100	2679934..2680413	adenylate cyclase	86.6799	2.13091	1.09147	0.000627236	0.0015015	1	10	19.186	22.5137	16.6756	15	27.2529	29.5016	21.7747	15	25.8726	27.6145	21.1957	55	91.7288	91.6937	44.2307	62	99.4635	99.0408	49.0891	43	68.8473	68.6698	32.9887
Synpcc7942_2598	CP000100	complement(2680410..2681486)	conserved hypothetical protein	43.9821	1.61295	0.689702	0.00353196	0.00748378	1	15	12.8263	15.0509	25.0134	22	17.8143	19.2842	31.9363	23	17.6808	18.8712	32.5001	67	49.8016	49.7825	53.881	59	42.1842	42.0049	46.7138	56	39.9606	39.8576	42.9621
Synpcc7942_2599	CP000100	complement(2681486..2681839)	conserved hypothetical protein	101.104	1.30971	0.389244	0.141953	0.202856	1	25	65.0373	76.3177	41.689	16	39.4166	42.6689	23.2264	15	35.0814	37.4433	21.1957	39	88.1954	88.1615	31.3636	44	95.7112	95.3044	34.8374	55	119.404	119.096	42.1949
Synpcc7942_2600	CP000100	complement(2681983..2682813)	protoheme IX farnesyltransferase	481.654	-1.33353	-0.41525	0.00778653	0.0153749	1	330	365.712	429.142	550.295	402	421.878	456.689	583.563	364	362.652	387.068	514.349	537	517.318	517.12	431.852	534	494.827	492.724	422.8	468	432.817	431.701	359.04
Synpcc7942_2601	CP000100	complement(2682899..2683813)	putative cytochrome aa3 controlling protein	805.686	-1.36704	-0.451056	0.00274237	0.00590561	1	648	652.198	765.318	1080.58	738	703.392	761.431	1071.32	680	615.286	656.711	960.873	1004	878.409	878.073	807.411	964	811.277	807.829	763.256	866	727.372	725.496	664.378
Synpcc7942_2602	CP000100	2684044..2684991	cytochrome c oxidase subunit II	615.042	-1.8505	-0.887917	4.92689e-08	2.17707e-07	0.000129971	701	680.982	799.094	1168.96	712	654.988	709.034	1033.57	583	509.155	543.434	823.807	686	579.295	579.073	551.677	691	561.284	558.899	547.106	659	534.241	532.863	505.572
Synpcc7942_2603	CP000100	2685051..2686676	Cytochrome-c oxidase	341.773	1.03117	0.044278	0.784651	0.829623	1	393	222.586	261.192	655.351	398	213.464	231.078	577.757	306	155.808	166.298	432.393	718	353.499	353.364	577.411	707	334.821	333.398	559.774	713	336.999	336.13	546.999
Synpcc7942_2604	CP000100	2686728..2687315	cytochrome c oxidase subunit III	220.311	1.21901	0.285705	0.192747	0.264058	1	76	119.032	139.677	126.735	84	124.584	134.864	121.939	57	80.2578	85.6612	80.5437	152	206.943	206.864	122.237	176	230.488	229.509	139.35	171	223.501	222.924	131.188
Synpcc7942_2605	CP000100	complement(2687378..2688034)	conserved hypothetical protein	312.347	-5.06772	-2.34134	0	0	0	254	356.036	417.789	423.56	226	299.989	324.742	328.073	223	281.015	299.934	315.11	99	120.63	120.583	79.6152	85	99.6246	99.2012	67.2996	77	90.0711	89.8388	59.0729
Synpcc7942_2606	CP000100	complement(2688305..2690119)	threonyl-tRNA synthetase / Ser-tRNA(Thr) hydrolase	172.335	-1.01085	-0.015576	0.929213	0.947898	1	188	95.3909	111.936	313.501	231	110.993	120.152	335.331	230	104.916	111.979	325.001	390	172.017	171.951	313.636	377	159.948	159.268	298.493	437	185.04	184.562	335.258
Synpcc7942_2607	CP000100	complement(2690206..2691003)	Exodeoxyribonuclease III	14.5892	1.03784	0.0535879	0.888304	0.915012	1	6	6.92427	8.12525	10.0054	12	13.1142	14.1962	17.4198	5	5.18748	5.53673	7.06524	10	10.0319	10.028	8.04194	15	14.4744	14.4129	11.8764	20	19.2614	19.2117	15.3436
Synpcc7942_2608	CP000100	2691104..2691424	conserved hypothetical protein	997.148	2.74761	1.45818	0	0	0	73	209.432	245.757	121.732	70	190.176	205.868	101.615	96	247.603	264.273	135.653	399	995.067	994.685	320.873	432	1036.32	1031.91	342.04	401	960.062	957.586	307.639
Synpcc7942_2609	CP000100	2691626..2692156	conserved hypothetical protein	169.491	-1.65651	-0.728147	5.30382e-05	0.000155634	0.139915	85	147.418	172.987	141.743	102	167.52	181.343	148.068	120	187.101	199.698	169.566	98	147.746	147.689	78.811	121	175.47	174.725	95.8029	128	185.257	184.78	98.1991
Synpcc7942_2610	CP000100	complement(2692153..2692950)	uroporphyrinogen-III C-methyltransferase	52.7721	1.02734	0.03892	0.858251	0.890313	1	20	23.0809	27.0842	33.3512	32	34.9711	37.8567	46.4528	32	33.1999	35.4351	45.2175	55	55.1752	55.1541	44.2307	49	47.2832	47.0822	38.7962	58	55.858	55.7139	44.4964
Synpcc7942_2611	CP000100	complement(2692993..2693757)	conserved hypothetical protein	78.9743	1.30027	0.378813	0.0606486	0.0973181	1	29	34.911	40.9661	48.3593	32	36.4796	39.4897	46.4528	34	36.7965	39.2739	48.0436	89	93.135	93.0993	71.5733	65	65.4282	65.1502	51.4644	78	78.3598	78.1577	59.8401
Synpcc7942_2612	CP000100	2693828..2694928	L-threonine synthase	239.799	1.05627	0.0789728	0.619622	0.685613	1	159	132.995	156.062	265.142	174	137.824	149.196	252.587	180	135.355	144.468	254.349	334	242.853	242.76	268.601	357	249.686	248.625	282.658	325	226.859	226.274	249.334
Synpcc7942_2613	CP000100	complement(2695049..2695870)	HAD-superfamily hydrolase subfamily IA	43.6961	1.41092	0.496636	0.0598054	0.0961406	1	13	14.5646	17.0907	21.6783	15	15.9141	17.2272	21.7747	24	24.1729	25.8004	33.9132	51	49.6687	49.6496	41.0139	43	40.2819	40.1107	34.0457	44	41.1378	41.0317	33.7559
lacI_1	p24ExTxssC	complement(147..1106)		1033.94	13.6436	3.77015	0	0	0	47	45.0871	52.9072	78.3754	52	47.2383	51.1361	75.4858	50	43.1209	46.0241	70.6524	1204	1004.01	1003.63	968.25	1245	998.645	994.401	985.741	1373	1099.16	1096.32	1053.34
lacI_2	p24ExTxssC	complement(1107..1126)		0	#N/A	#N/A	#N/A	#N/A	#N/A	0	0	0	0	0	0	0	0	0	0	0	0	0	0	0	0	0	0	0	0	0	0	0	0
lacI_3	p24ExTxssC	complement(1127..1229)		553.005	14.0395	3.81142	6.04183e-13	4.37867e-12	1.59384e-09	5	44.7053	52.4591	8.33781	1	8.46691	9.16554	1.45165	2	16.0762	17.1585	2.8261	77	598.464	598.234	61.9229	70	523.328	521.104	55.4232	72	537.224	535.838	55.237
DbD27-2opt	p24ExTxssC	1660..1662		0	#N/A	#N/A	#N/A	#N/A	#N/A	0	0	0	0	0	0	0	0	0	0	0	0	0	0	0	0	0	0	0	0	0	0	0	0
sll5057	p24ExTxssC	complement(1663..2613)		4154.2	24226.9	14.5643	5.62155e-09	2.7361e-08	1.48296e-05	0	0	0	0	0	0	0	0	0	0	0	0	4810	4049.01	4047.46	3868.17	5198	4208.9	4191.02	4115.57	5203	4204.68	4193.84	3991.64
slr5056	p24ExTxssC	complement(3186..4556)		766.689	6443.28	12.6536	4.00436e-07	1.58136e-06	0.00105635	0	0	0	0	0	0	0	0	0	0	0	0	1309	764.34	764.047	1052.69	1336	750.382	747.193	1057.79	1401	785.345	783.32	1074.82
slr5055	p24ExTxssC	4557..5348		1304.41	6322.43	12.6263	4.30362e-07	1.697e-06	0.0011353	0	0	0	0	0	0	0	0	0	0	0	0	1233	1246.3	1245.82	991.571	1208	1174.51	1169.51	956.446	1538	1492.42	1488.57	1179.92
slr5054	p24ExTxssC	complement(5441..6430)		339.834	2062.76	11.0104	1.02035e-05	3.30674e-05	0.0269169	0	0	0	0	0	0	0	0	0	0	0	0	419	338.815	338.686	336.957	429	333.684	332.266	339.665	447	347.002	346.107	342.93
slr5053	p24ExTxssC	complement(6475..6915)		285.02	771.334	9.59121	0.000121437	0.00033266	0.320351	0	0	0	0	0	0	0	0	0	0	0	0	152	275.924	275.818	122.237	164	286.364	285.147	129.849	168	292.773	292.018	128.886
sll5052	p24ExTxssC	complement(7134..9356)		229.603	3132.33	11.613	3.30342e-06	1.14815e-05	0.00871442	0	0	0	0	0	0	0	0	0	0	0	0	649	233.717	233.627	521.922	698	241.785	240.757	552.648	617	213.307	212.757	473.35
slr5051	p24ExTxssC	complement(9368..9760)		255.038	615.256	9.26504	0.000209091	0.000550481	0.551582	0	0	0	0	0	0	0	0	0	0	0	0	120	244.44	244.347	96.5033	130	254.721	253.638	102.929	136	265.954	265.268	104.337
sll5050	p24ExTxssC	complement(9851..11176)		295.807	2404.77	11.2317	6.98188e-06	2.31967e-05	0.0184182	0	0	0	0	0	0	0	0	0	0	0	0	508	306.693	306.576	408.531	495	287.458	286.237	391.921	506	293.27	292.513	388.193
sll5049	p24ExTxssC	complement(11179..12522)		330.724	2725.07	11.4121	4.81161e-06	1.63781e-05	0.012693	0	0	0	0	0	0	0	0	0	0	0	0	575	342.494	342.363	462.412	587	336.32	334.89	464.763	548	313.358	312.55	420.415
sll5048	p24ExTxssC	complement(12527..13615)		520.933	3481.2	11.7654	2.45659e-06	8.67536e-06	0.00648049	0	0	0	0	0	0	0	0	0	0	0	0	719	528.549	528.346	578.215	776	548.715	546.383	614.406	688	485.535	484.283	527.82
sll5047	p24ExTxssC	13612..15129		231.224	2152.83	11.072	9.18649e-06	3.01043e-05	0.024234	0	0	0	0	0	0	0	0	0	0	0	0	437	230.459	230.371	351.433	477	241.969	240.941	377.669	437	221.243	220.672	335.258
sll5046	p24ExTxssC	complement(15174..16124)		629.912	3670.17	11.8416	2.11689e-06	7.54642e-06	0.00558435	0	0	0	0	0	0	0	0	0	0	0	0	720	606.089	605.857	579.02	723	585.425	582.937	572.442	864	698.221	696.421	662.844
ssl5045	p24ExTxssC	complement(16175..16357)		146.71	164.702	7.36371	0.00324451	0.00693038	1	0	0	0	0	0	0	0	0	0	0	0	0	42	183.731	183.661	33.7761	27	113.612	113.13	21.3775	34	142.787	142.418	26.0841
sll5044	p24ExTxssC	complement(16384..17025)		102.442	403.472	8.65632	0.000525313	0.00127604	1	0	0	0	0	0	0	0	0	0	0	0	0	86	107.238	107.197	69.1607	74	88.7585	88.3813	58.5902	93	111.329	111.042	71.3478
sll5043	p24ExTxssC	complement(17070..18056)		96.3459	583.287	9.18806	0.000232089	0.000602017	0.612252	0	0	0	0	0	0	0	0	0	0	0	0	120	97.3304	97.2931	96.5033	104	81.139	80.7941	82.343	142	110.568	110.283	108.94
sll5042	p24ExTxssC	complement(18214..19056)		110.323	570.584	9.1563	0.000243987	0.00062794	0.643639	0	0	0	0	0	0	0	0	0	0	0	0	116	110.158	110.115	93.2865	106	96.8259	96.4144	83.9265	136	123.986	123.666	104.337
MYO_640	p24ExTxssC	complement(21352..21360)	hypothetical protein	0	#N/A	#N/A	#N/A	#N/A	#N/A	0	0	0	0	0	0	0	0	0	0	0	0	0	0	0	0	0	0	0	0	0	0	0	0
MYO_630	p24ExTxssC	complement(21520..24435)	hypothetical protein	347.423	-2.80834	-1.48972	1.11022e-16	1.02048e-15	2.92877e-13	1158	365.718	429.15	1931.04	1122	335.558	363.246	1628.75	1201	340.993	363.95	1697.07	771	211.666	211.585	620.034	863	227.896	226.927	683.289	694	182.908	182.436	532.423

### Sheet: IPTG+ vs. IPTG-
Name	Chromosome	Region	product	IPTG+ vs. IPTG- - Max group means	IPTG+ vs. IPTG- - Fold change	IPTG+ vs. IPTG- - Log fold change	IPTG+ vs. IPTG- - P-value	IPTG+ vs. IPTG- - FDR p-value	IPTG+ vs. IPTG- - Bonferroni	7942_4_S14_R1_001 (GE) - Total counts	7942_4_S14_R1_001 (GE) - RPKM	7942_4_S14_R1_001 (GE) - TPM	7942_4_S14_R1_001 (GE) - CPM	7942_5_S15_R1_001 (GE) - Total counts	7942_5_S15_R1_001 (GE) - RPKM	7942_5_S15_R1_001 (GE) - TPM	7942_5_S15_R1_001 (GE) - CPM	7942_6_S16_R1_001 (GE) - Total counts	7942_6_S16_R1_001 (GE) - RPKM	7942_6_S16_R1_001 (GE) - TPM	7942_6_S16_R1_001 (GE) - CPM	7942_7_S17_R1_001 (GE) - Total counts	7942_7_S17_R1_001 (GE) - RPKM	7942_7_S17_R1_001 (GE) - TPM	7942_7_S17_R1_001 (GE) - CPM	7942_8_S18_R1_001 (GE) - Total counts	7942_8_S18_R1_001 (GE) - RPKM	7942_8_S18_R1_001 (GE) - TPM	7942_8_S18_R1_001 (GE) - CPM	7942_9_S19_R1_001 (GE) - Total counts	7942_9_S19_R1_001 (GE) - RPKM	7942_9_S19_R1_001 (GE) - TPM	7942_9_S19_R1_001 (GE) - CPM
"slr5058"	pBNSTxssQRgB_1	3489..5846		2188.13	21.239	4.40865	0	0	0	194	63.9103	65.2736	229.84	241	90.1315	91.6598	299.925	275	87.6413	88.434	303.353	5911	2006.79	2006.02	5369.28	6947	2268.65	2259	6248.3	7023	2288.96	2283.06	6044.81
"sll5059"	pBNSTxssQRgB_1	5886..6794		3207.54	7.21893	2.85179	0	0	0	366	312.774	319.445	433.616	375	363.807	369.975	466.688	441	364.581	367.879	486.467	3537	3114.98	3113.79	3212.84	4125	3494.41	3479.55	3710.12	3564	3013.24	3005.47	3067.59
"sll1581"	pBNSTxssQRgB_1	6816..8330		2160.39	-1.22248	-0.289813	0.0946739	0.149193	1	3514	1801.78	1840.21	4163.18	3997	2326.62	2366.07	4974.27	4181	2073.9	2092.66	4612.06	4041	2135.31	2134.49	3670.65	4585	2330.45	2320.55	4123.86	3973	2015.42	2010.22	3419.62
anL01	AF441790	205..3204	COG1763; MobB; molybdopterin-guanine dinucleotide biosynthesis protein	10.3649	-5.88352	-2.55668	4.60982e-10	2.64363e-09	1.21607e-06	56	14.5004	14.8097	66.3456	36	10.5824	10.7618	44.802	24	6.01187	6.06625	26.4744	4	1.06739	1.06698	3.63341	8	2.05344	2.04471	7.19539	14	3.58647	3.57722	12.05
anL02	AF441790	complement(3314..4228)	conserved hypothetical protein	15.5616	-3.24376	-1.69767	0.000137028	0.000406158	0.361481	15	12.7345	13.0062	17.7711	25	24.0947	24.5033	31.1125	12	9.85553	9.94467	13.2372	5	4.37455	4.37287	4.54177	11	9.25731	9.21797	9.89366	5	4.19961	4.18878	4.30358
anL03	AF441790	complement(4484..4699)	conserved hypothetical protein	311.902	-8.22397	-3.03984	0	0	0	99	356.036	363.631	117.289	90	367.445	373.675	112.005	61	212.225	214.144	67.2891	8	29.6497	29.6384	7.26682	21	74.865	74.5468	18.8879	11	39.138	39.0371	9.46787
anL04	AF441790	5077..5250	hypothetical protein	52.0199	-7.07205	-2.82213	1.07864e-05	3.87663e-05	0.0284545	17	75.8949	77.5138	20.1406	9	45.6138	46.3873	11.2005	8	34.551	34.8635	8.8248	1	4.60082	4.59905	0.908353	3	13.2766	13.2201	2.69827	2	8.83366	8.81088	1.72143
anL05	AF441790	complement(5275..6699)	COG5361; conserved hypothetical protein	255.268	-10.5262	-3.39591	0	0	0	602	328.167	335.167	713.215	420	259.919	264.326	522.69	337	177.719	179.327	371.745	57	32.0217	32.0094	51.7761	62	33.5035	33.3611	55.7643	52	28.0445	27.9722	44.7572
anL06	AF441790	7072..8031	conserved hypothetical protein	23.4497	-5.45189	-2.44676	1.37095e-10	8.35235e-10	3.61657e-07	30	24.2752	24.793	35.5423	28	25.7211	26.1573	34.846	26	20.3527	20.5368	28.6806	6	5.00339	5.00147	5.45012	6	4.81275	4.7923	5.39654	8	6.4044	6.38789	6.88572
anL07	AF441790	8462..8722	hypothetical protein	28.0683	-10.6331	-3.41048	0.000131929	0.000391925	0.348029	10	29.7627	30.3976	11.8474	11	37.1668	37.797	13.6895	6	17.2755	17.4318	6.6186	2	6.13442	6.13207	1.81671	1	2.95034	2.93781	0.899424	0	0	0	0
anL08	AF441790	8807..9094	hypothetical protein	7.28931	-26.9089	-4.75001	0.0398926	0.0698795	1	1	2.69724	2.75478	1.18474	2	6.12408	6.22792	2.489	5	13.0466	13.1646	5.5155	0	0	0	0	0	0	0	0	0	0	0	0
anL09	AF441790	complement(9101..9418)	conserved hypothetical protein	13.2259	-2.57455	-1.36432	0.0511007	0.0873081	1	8	19.5423	19.9592	9.47794	3	8.31951	8.46057	3.7335	5	11.8158	11.9227	5.5155	0	0	0	0	2	4.84302	4.82244	1.79885	6	14.5005	14.4631	5.16429
anL10	AF441790	complement(9463..9732)	cd01182; INT REC C; DNA breaking-rejoining enzyme; intergrase/recombinase; C-terminal catalytic domain	15.8053	-2.56782	-1.36054	0.0270814	0.0496462	1	5	14.3853	14.6922	5.92371	5	16.3309	16.6078	6.22251	6	16.6996	16.8507	6.6186	4	11.8599	11.8553	3.63341	2	5.704	5.67976	1.79885	2	5.6928	5.67812	1.72143
anL11	AF441790	9877..10170	COG2929; conserved hypothetical protein	30.8807	-1.24336	-0.314244	0.432947	0.526563	1	19	50.2018	51.2726	22.5101	6	17.9973	18.3025	7.46701	8	20.4485	20.6335	8.8248	10	27.2293	27.2189	9.08353	12	31.4302	31.2966	10.7931	13	33.9826	33.8949	11.1893
anL12	AF441790	10136..10465	COG3514; conserved hypothetical protein	998.071	-5.24937	-2.39215	0	0	0	647	1523.01	1555.5	766.528	300	801.698	815.291	373.35	294	669.504	675.56	324.311	109	264.422	264.32	99.0105	107	249.68	248.618	96.2384	97	225.901	225.318	83.4894
anL14	AF441790	10610..10849	hypothetical protein	12.9082	1.12321	0.167622	0.798885	0.845351	1	4	12.9468	13.2229	4.73897	2	7.3489	7.4735	2.489	2	6.26237	6.31901	2.2062	2	6.67119	6.66863	1.81671	5	16.0425	15.9743	4.49712	5	16.011	15.9697	4.30358
anL15	AF441790	complement(10980..11411)	COG3432; putative transcriptional regulator	11.1777	-1.39206	-0.477221	0.363985	0.460082	1	7	12.5871	12.8556	8.29319	6	12.2482	12.4558	7.46701	5	8.69773	8.7764	5.5155	7	12.9718	12.9668	6.35847	2	3.565	3.54985	1.79885	8	14.232	14.1953	6.88572
anL15.5	AF441790	11601..11726	conserved hypothetical protein	27.8373	-4.00002	-2.00001	0.0118644	0.0238372	1	4	24.6605	25.1866	4.73897	5	34.9947	35.5881	6.22251	4	23.8566	24.0724	4.4124	1	6.35351	6.35108	0.908353	1	6.11143	6.08545	0.899424	2	12.1989	12.1674	1.72143
anL16	AF441790	complement(11835..12809)	COG0604; Qor; quinone reductase and related Zn-dependent oxidoreductase	26.7265	-4.7404	-2.24501	3.41299e-10	1.98752e-09	9.00347e-07	45	35.8526	36.6174	53.3134	26	23.5165	23.9152	32.357	27	20.8103	20.9986	29.7837	10	8.21069	8.20754	9.08353	8	6.31828	6.29142	7.19539	9	7.09411	7.07581	7.74644
anL18	AF441790	complement(13037..13762)	cd03139; GATase1PfpI2; contains a type 1 glutamine amidotransferase-like domain	7.18916	-4.72591	-2.24059	0.00361852	0.00812397	1	3	3.20994	3.27842	3.55423	10	12.1469	12.3529	12.445	6	6.21061	6.26679	6.6186	3	3.30803	3.30676	2.72506	2	2.12132	2.11231	1.79885	0	0	0	0
anL19	AF441790	13855..14562	smart00065; GAF; contains a domain present in phytochromes and cGMP-specific phosphodiesterases; smart00421; helix turn helix Lux regulon (HTH LUXR)	10.0667	-10.2853	-3.36251	0.000161583	0.000471521	0.426255	11	12.069	12.3265	13.0322	12	14.9469	15.2003	14.934	3	3.18426	3.21306	3.3093	2	2.26142	2.26055	1.81671	1	1.08763	1.083	0.899424	0	0	0	0
anL21	AF441790	14905..15528	COG3544; conserved hypothetical protein	275.846	2.81942	1.4954	3.76643e-12	2.69264e-11	9.93585e-09	62	77.1827	78.8291	73.454	63	89.0347	90.5444	78.4036	53	63.828	64.4053	58.4643	201	257.867	257.768	182.579	274	338.126	336.689	246.442	188	231.544	230.947	161.815
anL22	AF441790	complement(15804..17120)	smart00387; HATPase c; histidine kinase-like ATPase	57.3447	1.38147	0.466204	0.0293553	0.0534064	1	68	40.1085	40.964	80.5625	46	30.8018	31.324	57.247	45	25.6771	25.9094	49.6395	111	67.4717	67.4458	100.827	94	54.9611	54.7275	84.5459	85	49.6013	49.4734	73.1608
anL23	AF441790	complement(17089..17763)	COG0745; OmpR; response regulator consisting of a CheY-like receiver domain and a winged-helix DNA-binding domain	39.4402	-2.43227	-1.28231	3.31943e-05	0.000108914	0.0875665	37	42.5805	43.4888	43.8355	29	37.8876	38.5301	36.0905	34	37.8525	38.1949	37.5054	25	29.6497	29.6384	22.7088	17	19.3936	19.3112	15.2902	12	13.6627	13.6275	10.3286
anL24	AF441790	17986..18468	conserved hypothetical protein	66.9052	-5.08024	-2.3449	5.53363e-11	3.55176e-10	1.45977e-07	51	82.023	83.7727	60.4218	42	76.6841	77.9844	52.269	27	42.0084	42.3884	29.7837	10	16.5744	16.568	9.08353	11	17.5371	17.4626	9.89366	10	15.9116	15.8705	8.60716
anL25	AF441790	18632..19222	smart00420; HTH DEOR; contains a helix turn helix domain; deoxyribose operon repressor	2.20513	1.7246	0.786261	0.485268	0.574613	1	0	0	0	0	0	0	0	0	2	2.54309	2.5661	2.2062	2	2.70911	2.70807	1.81671	2	2.60589	2.59481	1.79885	1	1.30039	1.29703	0.860716
anL26	AF441790	19197..19586	conserved hypothetical protein	62.746	-7.90445	-2.98266	3.18634e-13	2.55488e-12	8.40557e-10	35	69.7134	71.2005	41.466	26	58.7912	59.788	32.357	31	59.7334	60.2736	34.1961	4	8.21069	8.20754	3.63341	5	9.87231	9.83035	4.49712	6	11.8235	11.793	5.16429
anL27	AF441790	19841..20083	conserved hypothetical protein	20.8276	-3.04545	-1.60666	0.0173074	0.0333994	1	10	31.9673	32.6492	11.8474	5	18.1454	18.4531	6.22251	4	12.3701	12.482	4.4124	3	9.88324	9.87945	2.72506	1	3.16889	3.15542	0.899424	4	12.6507	12.618	3.44286
anL28	AF441790	complement(20113..21075)	COG4974; XerD integrase/recombinase	25.2432	-1.7734	-0.826519	0.00859252	0.0177781	1	34	27.4262	28.0112	40.2812	34	31.1355	31.6634	42.313	22	17.1679	17.3231	24.2682	27	22.4451	22.4365	24.5255	17	13.5936	13.5359	15.2902	23	18.3553	18.308	19.7965
sepT1	AF441790	complement(21165..21515)	pfam02452; PemK	77.2275	-2.25039	-1.17017	7.64069e-05	0.000236297	0.201561	39	86.3118	88.1529	46.2049	34	85.4231	86.8715	42.313	28	59.9475	60.4897	30.8868	23	52.4572	52.4371	20.8921	20	43.8769	43.6904	17.9885	16	35.0326	34.9423	13.7714
sepA1	AF441790	complement(21506..21721)	conserved hypothetical protein; putative antitoxin	100.475	-3.1545	-1.65741	0.000119619	0.000357771	0.315554	45	161.835	165.287	53.3134	18	73.489	74.735	22.401	19	66.1028	66.7007	20.9589	13	48.1808	48.1623	11.8086	15	53.475	53.2477	13.4914	6	21.348	21.293	5.16429
anL30	AF441790	complement(21765..22094)	COG1669; putative nucleotidyltransferase	122.916	-3.18959	-1.67337	4.71367e-12	3.31591e-11	1.24347e-08	59	138.884	141.846	69.8998	40	106.893	108.706	49.78	54	122.97	124.082	59.5674	20	48.5177	48.4991	18.1671	14	32.6684	32.5295	12.5919	29	67.5373	67.3632	24.9608
parB	AF441790	complement(22197..23021)	smart00470; contains ParB-like nuclease domain	17.3549	-8.64755	-3.11229	2.7916e-07	1.20331e-06	0.000736425	28	26.3643	26.9267	33.1728	7	7.48251	7.60939	8.71151	20	18.2178	18.3826	22.062	3	2.91106	2.90995	2.72506	2	1.86676	1.85883	1.79885	3	2.79465	2.78744	2.58215
parA	AF441790	complement(23018..23629)	COG1192; Soj; ATPase involved in chromosome partitioning	14.65	-2.11718	-1.08214	0.011138	0.0224806	1	12	15.2315	15.5564	14.2169	8	11.5277	11.7231	9.95601	14	17.1908	17.3463	15.4434	8	10.4646	10.4606	7.26682	3	3.77471	3.75866	2.69827	10	12.5577	12.5253	8.60716
sepA2	AF441790	23763..24029	conserved hypothetical protein; putative antitoxin	279.122	-6.67218	-2.73816	0	0	0	126	366.583	374.402	149.277	88	290.653	295.581	109.516	64	180.131	181.76	70.5984	22	65.9623	65.937	19.9838	16	46.1447	45.9486	14.3908	17	48.9325	48.8063	14.6322
sepT2	AF441790	24040..24423	COG1487; VapC; putative nucleic acid-binding protein; contains PIN domain	71.5336	-8.3356	-3.05929	3.49334e-09	1.81406e-08	9.21544e-06	51	103.17	105.37	60.4218	40	91.8612	93.4188	49.78	10	19.5699	19.7469	11.031	6	12.5085	12.5037	5.45012	3	6.01594	5.99037	2.69827	7	14.0096	13.9735	6.02501
anL35	AF441790	complement(24420..24770)	COG0607; PspE; rhodanese-related sulfurtransferase	121.452	-12.2845	-3.61877	8.20788e-13	6.33111e-12	2.16524e-09	95	210.247	214.732	112.55	46	115.572	117.532	57.247	18	38.5377	38.8862	19.8558	3	6.84224	6.83962	2.72506	8	17.5508	17.4762	7.19539	6	13.1372	13.1034	5.16429
anL36	AF441790	complement(24860..26740)	COG1104; NifS; cysteine sulfinate desulfinase/cysteine desulfurase	10.3962	-3.85911	-1.94827	2.82172e-08	1.36833e-07	7.44371e-05	28	11.5633	11.81	33.1728	18	8.43892	8.58201	22.401	28	11.1864	11.2875	30.8868	10	4.25594	4.25431	9.08353	7	2.86565	2.85347	6.29597	8	3.2686	3.26017	6.88572
srpI	AF441790	complement(26975..27895)	conserved hypothetical protein	5.7017	-2.57167	-1.3627	0.0315064	0.056917	1	8	6.7475	6.89144	9.47794	4	3.83004	3.89499	4.978	8	6.52755	6.58659	8.8248	4	3.47684	3.47551	3.63341	3	2.50827	2.49761	2.69827	3	2.50335	2.49689	2.58215
srpH	AF441790	complement(27990..28949)	COG1045; CysE; serine acetyltransferase	7.20665	-5.42593	-2.43987	0.000157483	0.000461088	0.415441	12	9.71008	9.91721	14.2169	7	6.43028	6.53932	8.71151	7	5.47957	5.52913	7.7217	1	0.833898	0.833579	0.908353	5	4.01062	3.99358	4.49712	0	0	0	0
srpG	AF441790	complement(28946..29935)	COG0031; CysK; cysteine synthase	9.70137	-3.3306	-1.73578	0.000393299	0.00107404	1	18	14.1238	14.425	21.3254	10	8.90775	9.05879	12.445	8	6.0726	6.12753	8.8248	4	3.23451	3.23327	3.63341	7	5.44473	5.42159	6.29597	3	2.32887	2.32287	2.58215
anL42	AF441790	30391..30750	conserved hypothetical protein	13.0979	-3.78032	-1.91851	0.00415942	0.00922839	1	9	19.4202	19.8344	10.6627	3	7.3489	7.4735	3.7335	6	12.5247	12.638	6.6186	2	4.44746	4.44575	1.81671	2	4.278	4.25982	1.79885	2	4.2696	4.25859	1.72143
anL43	AF441790	complement(31000..31545)	COG1791; conserved hypothetical protein; contains double-stranded beta-helix domain	7.27742	-5.94581	-2.57187	0.00425215	0.00941037	1	5	7.11361	7.26535	5.92371	4	6.46057	6.57011	4.978	6	8.25807	8.33276	6.6186	1	1.46619	1.46563	0.908353	0	0	0	0	2	2.81512	2.80786	1.72143
anL44	AF441790	31647..32081	COG1959; putative transcriptional regulator	7.48737	-1.43066	-0.51668	0.434055	0.527181	1	4	7.14305	7.29542	4.73897	5	10.1364	10.3083	6.22251	3	5.18265	5.22953	3.3093	0	0	0	0	5	8.85103	8.81342	4.49712	6	10.6004	10.5731	5.16429
anL45	AF441790	32300..32878	cd03379; beta CA cladeD; carbonic anhydrase	7.90719	-3.57487	-1.83789	0.00683441	0.0145162	1	7	9.39144	9.59177	8.29319	6	9.13852	9.29348	7.46701	4	5.1916	5.23856	4.4124	2	2.76526	2.7642	1.81671	3	3.98984	3.97289	2.69827	1	1.32734	1.32391	0.860716
srpA	AF441790	32980..33999	pfam00199; catalase	7.37566	-4.4499	-2.15377	0.000422205	0.00114468	1	14	10.662	10.8895	16.5864	9	7.78119	7.91312	11.2005	5	3.68375	3.71707	5.5155	3	2.35454	2.35363	2.72506	4	3.01976	3.00693	3.5977	1	0.753459	0.751516	0.860716
srpB	AF441790	34100..34648	pfam02308; MgtC family protein	7.3806	-1.5122	-0.59665	0.294911	0.387824	1	4	5.65979	5.78052	4.73897	6	9.6379	9.80132	7.46701	5	6.84412	6.90602	5.5155	4	5.83273	5.8305	3.63341	4	5.61049	5.58665	3.5977	5	6.99935	6.9813	4.30358
srpC	AF441790	34800..35981	pfam02417; chromate transporter; COG2059; ChrA	5.30467	-2.59003	-1.37297	0.0109022	0.0220553	1	10	6.57197	6.71215	11.8474	4	2.98432	3.03493	4.978	10	6.35773	6.41524	11.031	2	1.35456	1.35404	1.81671	5	3.25736	3.24352	4.49712	5	3.25097	3.24258	4.30358
srpD	AF441790	36112..37101	COG0031; CysK; cysteine synthase	13.8637	-5.49448	-2.45798	1.98497e-06	7.82359e-06	0.00523634	25	19.6163	20.0348	29.6185	17	15.1432	15.3999	21.1565	9	6.83167	6.89347	9.9279	5	4.04314	4.04159	4.54177	3	2.33345	2.32354	2.69827	4	3.10517	3.09716	3.44286
srpE	AF441790	37098..38624	pfam01019; gamma-glutamyltranspeptidase	7.06053	-5.11483	-2.35469	4.12256e-06	1.56931e-05	0.0108753	13	6.61328	6.75435	15.4016	15	8.66275	8.80963	18.6675	12	5.90557	5.95899	13.2372	2	1.04852	1.04811	1.81671	4	2.01713	2.00856	3.5977	4	2.01317	2.00798	3.44286
srpF	AF441790	38849..39376	conserved hypothetical protein	4.1566	-1.49098	-0.576258	0.432595	0.526377	1	2	2.94245	3.00521	2.36948	4	6.68082	6.7941	4.978	2	2.84653	2.87228	2.2062	4	6.06472	6.06239	3.63341	2	2.91682	2.90442	1.79885	1	1.45555	1.45179	0.860716
srpJ	AF441790	39387..40448	COG1960; CaiA; Acyl-CoA dehydrogenase	11.4922	-3.72681	-1.89794	1.4114e-05	4.97765e-05	0.0372328	19	13.8977	14.1941	22.5101	12	9.96461	10.1336	14.934	15	10.6142	10.7102	16.5465	4	3.01523	3.01407	3.63341	3	2.17525	2.16601	2.69827	9	6.51295	6.49616	7.74644
srpK	AF441790	40445..41257	COG1116; TauB; ABC-type nitrate/sulfonate/bicarbonate transport system ATPase component	4.03885	-2.54646	-1.34849	0.0650067	0.10718	1	2	1.91096	1.95173	2.36948	6	6.50825	6.6186	7.46701	4	3.69734	3.73078	4.4124	0	0	0	0	2	1.89432	1.88627	1.79885	4	3.7812	3.77145	3.44286
srpL	AF441790	41283..42506	COG0715; TauA; ABC-type nitrate/sulfonate/bicarbonate transport system periplasmic component	3.91645	-5.49488	-2.45809	0.00154653	0.00373945	1	8	5.07717	5.18547	9.47794	5	3.6024	3.66348	6.22251	5	3.06979	3.09755	5.5155	2	1.30808	1.30757	1.81671	0	0	0	0	2	1.25577	1.25253	1.72143
srpM	AF441790	42508..43308	COG0600; TauC; ABC-type nitrate/sulfonate/bicarbonate transport system permease component	83.234	-5.7686	-2.52822	0	0	0	119	115.406	117.867	140.984	70	77.0671	78.3738	87.1151	61	57.2291	57.7468	67.2891	22	21.9874	21.979	19.9838	22	21.1497	21.0598	19.7873	13	12.473	12.4408	11.1893
anL55.5	AF441790	43355..43579	conserved hypothetical protein	4.52827	-2.39552	-1.26034	0.277812	0.369203	1	2	6.90495	7.05224	2.36948	0	0	0	0	2	6.67986	6.74028	2.2062	0	0	0	0	0	0	0	0	2	6.83136	6.81375	1.72143
anL56	AF441790	43634..43912	COG2929; conserved hypothetical protein	133.005	-3.57553	-1.83816	6.44458e-11	4.08673e-10	1.70008e-07	55	153.134	156.4	65.1608	42	132.754	135.005	52.269	42	113.127	114.15	46.3302	22	63.1252	63.101	19.9838	10	27.6	27.4827	8.99424	19	52.3371	52.2021	16.3536
anL56.5	AF441790	43866..44117	COG3514; conserved hypothetical protein	192.042	-3.13001	-1.64617	8.64864e-14	7.38353e-13	2.28151e-10	53	163.376	166.861	62.7913	60	209.968	213.529	74.6701	68	202.781	204.616	75.0108	24	76.2421	76.2129	21.8005	21	64.17	63.8973	18.8879	31	94.5412	94.2974	26.6822
anL57	AF441790	44122..44325	conserved hypothetical protein	87.7463	-2.98605	-1.57824	2.97029e-05	9.8314e-05	0.0783562	23	87.5811	89.4493	27.2491	27	116.718	118.697	33.6015	16	58.9399	59.473	17.6496	11	43.1665	43.15	9.99188	10	37.7471	37.5866	8.99424	8	30.1384	30.0606	6.88572
anL58	AF441790	complement(44375..45211)	conserved hypothetical protein	120.682	-7.43111	-2.89358	0	0	0	174	161.487	164.931	206.145	129	135.915	138.22	160.541	72	64.6438	65.2285	79.4232	25	23.9111	23.9019	22.7088	21	19.32	19.2379	18.8879	21	19.2821	19.2323	18.075
anL59	AF441790	complement(45309..45881)	conserved hypothetical protein	774.075	-25.0174	-4.64486	0	0	0	863	1169.95	1194.91	1022.43	453	697.183	709.005	563.759	347	455.087	459.203	382.776	28	39.119	39.104	25.4339	34	45.6917	45.4975	30.5804	26	34.8721	34.7822	22.3786
Synpcc7942_0001	CP000100	65..1237	DNA polymerase III, beta subunit	103.841	-1.18624	-0.246392	0.139431	0.206061	1	134	88.74	90.633	158.755	131	98.4865	100.156	163.03	157	100.582	101.492	173.187	148	101.006	100.967	134.436	158	103.722	103.282	142.109	163	106.795	106.519	140.297
Synpcc7942_0002	CP000100	1262..2134	hypothetical protein	71.7638	1.08733	0.120785	0.49241	0.579901	1	52	46.2703	47.2573	61.6066	54	54.5485	55.4734	67.2031	62	53.37	53.8527	68.3922	82	75.1941	75.1653	74.485	72	63.5084	63.2385	64.7585	87	76.5887	76.3912	74.8823
Synpcc7942_0003	CP000100	2178..4511	phosphoribosylformylglycinamidine synthase subunit II	218.847	-1.08905	-0.123071	0.339798	0.436534	1	563	187.379	191.376	667.01	490	185.139	188.279	609.806	572	184.168	185.834	630.973	661	226.717	226.631	600.421	693	228.637	227.665	623.301	611	201.187	200.668	525.897
Synpcc7942_0004	CP000100	4596..6077	amidophosphoribosyltransferase	563.588	1.11857	0.161656	0.304602	0.398384	1	875	458.641	468.424	1036.65	591	351.676	357.639	735.5	714	362.051	365.326	787.613	1013	547.199	546.99	920.162	1120	581.946	579.473	1007.35	1083	561.617	560.168	932.155
Synpcc7942_0005	CP000100	complement(6111..7706)	conserved hypothetical protein	61.1065	-1.0973	-0.133958	0.440138	0.532119	1	85	41.3713	42.2538	100.703	102	56.36	57.3156	126.939	126	59.3277	59.8643	138.991	107	53.6705	53.6499	97.1938	123	59.3452	59.093	110.629	146	70.304	70.1227	125.664
Synpcc7942_0006	CP000100	complement(7779..8192)	hypothetical protein	35.1168	2.46205	1.29986	0.00145166	0.00354254	1	6	11.2581	11.4982	7.10845	2	4.26023	4.33247	2.489	9	16.3366	16.4844	9.9279	17	32.8725	32.8599	15.442	22	40.92	40.7461	19.7873	17	31.5579	31.4765	14.6322
Synpcc7942_0007	CP000100	complement(8189..8539)	hypothetical protein	151.953	-1.02293	-0.0327123	0.857452	0.889834	1	41	90.7381	92.6736	48.5744	54	135.672	137.972	67.2031	64	137.023	138.262	70.5984	74	168.775	168.711	67.2181	59	129.437	128.887	53.066	72	157.647	157.24	61.9715
Synpcc7942_0008	CP000100	complement(8536..8859)	conserved hypothetical protein	199.705	-1.57907	-0.659074	0.000104201	0.000315956	0.274882	72	172.624	176.306	85.3014	80	217.745	221.437	99.5601	90	208.746	210.634	99.279	59	145.778	145.722	53.5928	65	154.483	153.827	58.4626	78	185.016	184.539	67.1358
Synpcc7942_0009	CP000100	8964..10166	argininosuccinate synthase	148.185	-1.4205	-0.506398	0.000326248	0.000899428	0.860642	218	140.768	143.771	258.274	192	140.747	143.133	238.944	261	163.04	164.515	287.909	205	136.418	136.366	186.212	205	131.22	130.663	184.382	212	135.435	135.085	182.472
Synpcc7942_0010	CP000100	complement(10252..10878)	conserved hypothetical protein	159.471	-1.099	-0.136194	0.415579	0.511572	1	84	104.07	106.29	99.5183	96	135.023	137.312	119.472	142	170.193	171.732	156.64	121	154.491	154.431	109.911	137	168.254	167.539	123.221	127	155.667	155.265	109.311
Synpcc7942_0011	CP000100	complement(10998..11474)	conserved hypothetical protein	58.1109	-1.64539	-0.718431	0.00616777	0.0132174	1	34	55.3698	56.5509	40.2812	26	48.0683	48.8833	32.357	45	70.8947	71.536	49.6395	21	35.244	35.2305	19.0754	28	45.2015	45.0094	25.1839	35	56.391	56.2455	30.125
Synpcc7942_0012	CP000100	complement(11641..11964)	SSU ribosomal protein S6P	439.249	-1.33476	-0.416581	0.00620598	0.0132884	1	147	352.44	359.958	174.157	174	473.596	481.626	216.543	212	491.712	496.159	233.857	176	434.863	434.696	159.87	153	363.63	362.085	137.612	197	467.284	466.079	169.561
Synpcc7942_0013	CP000100	12321..13028	conserved hypothetical protein	464.65	-4.2106	-2.07403	0	0	0	337	369.751	377.638	399.258	478	595.385	605.481	594.871	404	428.813	432.692	445.652	135	152.646	152.587	122.628	141	153.355	152.704	126.819	106	115.062	114.765	91.2358
Synpcc7942_0014	CP000100	complement(13067..13411)	conserved hypothetical protein	96.1014	-2.24492	-1.16666	9.44972e-06	3.41484e-05	0.0249284	33	74.3032	75.8882	39.0965	36	92.021	93.5813	44.802	56	121.98	123.083	61.7736	22	51.0491	51.0295	19.9838	27	60.264	60.0079	24.2844	24	53.4628	53.325	20.6572
Synpcc7942_0015	CP000100	complement(13577..14248)	Prolyl 4-hydroxylase, alpha subunit	28.4489	-1.6989	-0.764603	0.0057641	0.0124433	1	24	27.7431	28.3349	28.4338	26	34.1199	34.6984	32.357	21	23.4839	23.6963	23.1651	16	19.0605	19.0532	14.5336	18	20.6261	20.5384	16.1896	21	24.0165	23.9546	18.075
Synpcc7942_0016	CP000100	15020..15604	conserved hypothetical protein	37.8192	-1.36825	-0.452329	0.105384	0.163435	1	28	37.1805	37.9736	33.1728	31	46.7314	47.5238	38.5795	23	29.5455	29.8128	25.3713	25	34.2112	34.1981	22.7088	24	31.5914	31.4571	21.5862	30	39.4117	39.3101	25.8215
Synpcc7942_0017	CP000100	complement(15630..16193)	2-keto-3-deoxy-phosphogluconate aldolase	40.9221	-1.27373	-0.349064	0.14498	0.213524	1	29	39.9422	40.7942	34.3575	21	32.8355	33.3923	26.1345	36	47.9671	48.4009	39.7116	25	35.485	35.4714	22.7088	27	36.8636	36.7069	24.2844	37	50.4176	50.2876	31.8465
Synpcc7942_0018	CP000100	complement(16206..18392)	glycyl-tRNA synthetase, beta subunit	59.7578	-1.81617	-0.860901	6.55844e-07	2.71604e-06	0.00173012	182	64.6451	66.024	215.623	136	54.8395	55.7694	169.252	174	59.7889	60.3296	191.939	116	42.4613	42.445	105.369	113	39.7872	39.6181	101.635	128	44.9802	44.8642	110.172
Synpcc7942_0019	CP000100	18615..20489	sulfite reductase (ferredoxin)	211.079	-2.80518	-1.4881	1.13027e-09	6.1732e-09	2.98166e-06	359	148.733	151.905	425.322	322	151.446	154.014	400.729	831	333.058	336.07	916.676	226	96.492	96.4551	205.288	209	85.8338	85.469	187.98	263	107.799	107.521	226.368
Synpcc7942_0020	CP000100	20490..21092	conserved hypothetical protein	39.3551	1.05116	0.071985	0.815994	0.857949	1	16	20.6118	21.0515	18.9559	16	23.3995	23.7962	19.912	34	42.3722	42.7555	37.5054	38	50.4488	50.4294	34.5174	27	34.4794	34.3329	24.2844	26	33.1372	33.0517	22.3786
Synpcc7942_0021	CP000100	complement(21134..21874)	precorrin-6A reductase	17.1074	1.47481	0.560533	0.165114	0.237627	1	6	6.28993	6.4241	7.10845	8	9.52084	9.68227	9.95601	11	11.1556	11.2565	12.1341	11	11.8839	11.8793	9.99188	13	13.5095	13.4521	11.6925	25	25.9288	25.8619	21.5179
Synpcc7942_0022	CP000100	complement(21880..23049)	conserved hypothetical protein	41.1465	-1.24602	-0.317325	0.144226	0.212646	1	55	36.5165	37.2955	65.1608	37	27.8881	28.361	46.0465	84	53.9527	54.4407	92.6604	68	46.5273	46.5094	61.768	46	30.2751	30.1464	41.3735	71	46.6372	46.5169	61.1108
Synpcc7942_0023	CP000100	complement(23057..24121)	calcium/proton exchanger	52.1631	-1.54828	-0.63067	0.000582424	0.00154106	1	69	50.3283	51.4019	81.7472	66	54.651	55.5776	82.1371	73	51.5102	51.9761	80.5263	60	45.101	45.0837	54.5012	61	44.1056	43.9181	54.8649	56	40.4109	40.3067	48.2001
Synpcc7942_0024	CP000100	complement(24181..25371)	conserved hypothetical protein	18.1159	-1.20752	-0.272042	0.331962	0.428223	1	27	17.6102	17.9859	31.988	26	19.2515	19.5779	32.357	23	14.5123	14.6436	25.3713	28	18.8205	18.8133	25.4339	29	18.7499	18.6702	26.0833	26	16.7773	16.734	22.3786
Synpcc7942_0025	CP000100	25416..27122	conserved hypothetical protein	83.4802	1.36104	0.444709	0.0218808	0.041083	1	103	46.8723	47.8722	122.028	111	57.3446	58.317	138.14	91	40.0615	40.4239	100.382	189	88.6365	88.6025	171.679	197	88.8681	88.4904	177.187	162	72.9359	72.7478	139.436
Synpcc7942_0026	CP000100	complement(27082..28059)	conserved hypothetical protein	75.7355	1.55256	0.634648	0.000404735	0.00110299	1	52	41.3026	42.1836	61.6066	46	41.4784	42.1817	57.247	41	31.5039	31.7889	45.2271	95	77.7623	77.7325	86.2935	90	70.8626	70.5614	80.9482	100	78.5816	78.379	86.0716
Synpcc7942_0027	CP000100	28184..29350	8-amino-7-oxononanoate synthase	30.2586	1.02076	0.0296378	0.889818	0.917288	1	34	22.6319	23.1147	40.2812	24	18.1361	18.4436	29.868	43	27.6896	27.9401	47.4333	42	28.8113	28.8003	38.1508	47	31.0127	30.8809	42.2729	47	30.9519	30.872	40.4536
Synpcc7942_0028	CP000100	29347..30015	conserved hypothetical protein	15.4733	1.58146	0.66126	0.107601	0.166287	1	7	8.12802	8.3014	8.29319	5	6.59094	6.70269	6.22251	7	7.86306	7.93418	7.7217	9	10.7696	10.7655	8.17518	17	19.5675	19.4844	15.2902	14	16.0828	16.0413	12.05
Synpcc7942_0029	CP000100	30012..30833	conserved hypothetical protein	9.52317	1.72395	0.785718	0.111522	0.171442	1	5	4.7251	4.82589	5.92371	2	2.14566	2.18205	2.489	6	5.48529	5.5349	6.6186	13	12.6606	12.6558	11.8086	8	7.49431	7.46245	7.19539	9	8.41455	8.39284	7.74644
Synpcc7942_0030	CP000100	30839..31471	dethiobiotin synthase	58.6937	-1.37754	-0.462098	0.0216734	0.0407225	1	50	61.3591	62.668	59.2371	44	61.2989	62.3382	54.758	45	53.423	53.9063	49.6395	49	61.9693	61.9456	44.5093	45	54.7422	54.5095	40.4741	39	47.3501	47.228	33.5679
Synpcc7942_0031	CP000100	31464..32738	aminotransferase	15.9174	1.11401	0.155758	0.5778	0.658133	1	20	12.1852	12.4451	23.6948	18	12.4499	12.661	22.401	15	8.84099	8.92096	16.5465	28	17.5805	17.5738	25.4339	28	16.9107	16.8388	25.1839	22	13.2609	13.2267	18.9357
Synpcc7942_0032	CP000100	complement(32849..33202)	conserved hypothetical protein	17.1548	-1.51013	-0.594669	0.200525	0.28048	1	6	13.1662	13.4471	7.10845	6	14.9469	15.2003	7.46701	11	23.3512	23.5624	12.1341	10	22.6142	22.6055	9.08353	6	13.0515	12.9961	5.39654	4	8.68394	8.66154	3.44286
Synpcc7942_0033	CP000100	complement(33174..33506)	conserved hypothetical protein	16.5509	-3.34096	-1.74026	0.00758824	0.0158539	1	4	9.33101	9.53005	4.73897	5	13.2413	13.4658	6.22251	12	27.0805	27.3255	13.2372	4	9.61613	9.61244	3.63341	3	6.9373	6.90781	2.69827	1	2.30789	2.30194	0.860716
Synpcc7942_0034	CP000100	33685..33798	N-acetylornithine aminotransferase	2.57856	-1.2895	-0.366814	0.831966	0.870232	1	0	0	0	0	1	7.73568	7.86685	1.2445	0	0	0	0	0	0	0	0	1	6.75474	6.72603	0.899424	0	0	0	0
Synpcc7942_0035	CP000100	complement(34357..35115)	conserved hypothetical protein	33.9216	-2.83245	-1.50205	2.40473e-07	1.04509e-06	0.000634369	25	25.5865	26.1323	29.6185	40	46.4752	47.2633	49.78	30	29.7029	29.9716	33.093	15	15.821	15.8149	13.6253	14	14.2036	14.1433	12.5919	15	15.1883	15.1491	12.9107
Synpcc7942_0036	CP000100	35341..36126	conserved hypothetical protein	27.7719	1.71223	0.775873	0.0123559	0.0247493	1	11	10.8713	11.1032	13.0322	16	17.9515	18.2559	19.912	10	9.56087	9.64734	11.031	28	28.5181	28.5071	25.4339	22	21.5533	21.4617	19.7873	34	33.2442	33.1585	29.2643
Synpcc7942_0037	CP000100	complement(36123..36326)	hypothetical protein	88.1594	4.25214	2.08819	1.12249e-05	4.02327e-05	0.0296112	2	7.61575	7.7782	2.36948	7	30.2602	30.7733	8.71151	3	11.0512	11.1512	3.3093	28	109.878	109.836	25.4339	19	71.7194	71.4146	17.0891	22	82.8805	82.6668	18.9357
Synpcc7942_0038	CP000100	36479..36955	mutator MutT protein	66.6168	1.1697	0.226143	0.331044	0.427456	1	24	39.0846	39.9183	28.4338	27	49.917	50.7634	33.6015	28	44.1123	44.5113	30.8868	47	78.8794	78.8492	42.6926	42	67.8023	67.5141	37.7758	33	53.1686	53.0315	28.4036
Synpcc7942_0039	CP000100	37130..38545	6-phosphogluconate dehydrogenase (decarboxylating)	309.949	-1.04122	-0.0582798	0.71919	0.782037	1	338	185.424	189.379	400.443	452	281.5	286.273	562.514	549	291.359	293.995	605.602	530	299.638	299.523	481.427	584	317.587	316.237	525.264	576	312.622	311.815	495.772
Synpcc7942_0040	CP000100	38630..39007	dihydroneopterin aldolase Dihydroneopterin aldolase	147.04	1.92676	0.946175	7.02327e-06	2.59851e-05	0.0185274	22	45.211	46.1754	26.0643	33	76.9884	78.2939	41.0685	29	57.6535	58.175	31.9899	68	144.013	143.958	61.768	67	136.489	135.908	60.2614	79	160.618	160.204	67.9965
Synpcc7942_0041	CP000100	39441..40745	probable transport protein	48.1859	1.29102	0.368515	0.0430655	0.0747413	1	44	26.1912	26.7499	52.1286	46	31.085	31.6121	57.247	52	29.9442	30.215	57.3612	80	49.0754	49.0566	72.6682	68	40.1247	39.9542	61.1608	94	55.3576	55.2148	80.9073
Synpcc7942_0042	CP000100	complement(40855..41091)	LSU ribosomal protein L28P	818.711	-1.55323	-0.635273	7.91033e-06	2.89826e-05	0.0208674	227	744.03	759.901	268.936	213	792.565	806.003	265.079	290	919.538	927.855	319.899	198	668.808	668.551	179.854	194	630.328	627.649	174.488	227	736.101	734.203	195.382
Synpcc7942_0043	CP000100	complement(41131..41496)	conserved hypothetical protein	21.9505	1.78052	0.832298	0.0954194	0.150099	1	2	4.24484	4.33539	2.36948	6	14.4568	14.702	7.46701	5	10.2662	10.359	5.5155	8	17.4982	17.4915	7.26682	14	29.4551	29.3299	12.5919	9	18.8982	18.8495	7.74644
Synpcc7942_0044	CP000100	41495..43477	conserved hypothetical protein	48.3642	1.67345	0.742824	4.11525e-05	0.00013304	0.10856	70	27.4213	28.0062	82.9319	42	18.678	18.9947	52.269	55	20.843	21.0315	60.6705	124	50.0591	50.0399	112.636	107	41.5503	41.3737	96.2384	138	53.4831	53.3451	118.779
Synpcc7942_0045	CP000100	43572..44927	TPR repeat	22.6219	-1.09569	-0.131841	0.550241	0.63147	1	31	17.7588	18.1377	36.727	37	24.0628	24.4708	46.0465	30	16.6258	16.7761	33.093	40	23.6148	23.6058	36.3341	39	22.1472	22.053	35.0775	39	22.1037	22.0467	33.5679
Synpcc7942_0046	CP000100	45164..46507	Methylase involved in ubiquinone/menaquinone biosynthesis-like	17.4567	-1.43139	-0.51742	0.0332954	0.0596693	1	29	16.7614	17.119	34.3575	27	17.7161	18.0165	33.6015	32	17.8925	18.0543	35.2992	25	14.891	14.8853	22.7088	28	16.0425	15.9743	25.1839	28	16.011	15.9697	24.1
Synpcc7942_0047	CP000100	46515..48881	TPR repeat	21.6921	-1.66391	-0.734574	0.00117485	0.00290463	1	44	14.44	14.748	52.1286	72	26.8249	27.2797	89.6041	75	23.8113	24.0267	82.7325	55	18.6015	18.5944	49.9594	49	15.9408	15.8731	44.0718	47	15.2602	15.2208	40.4536
Synpcc7942_0048	CP000100	complement(48927..49361)	pilin polypeptide PilA-like	536.053	-5.46225	-2.4495	0	0	0	279	498.228	508.855	330.543	291	589.939	599.942	362.15	301	519.993	524.696	332.033	68	125.142	125.094	61.768	72	127.455	126.913	64.7585	70	123.671	123.352	60.2501
Synpcc7942_0049	CP000100	complement(49550..49984)	pilin polypeptide PilA-like	161.392	-2.77525	-1.47262	1.8036e-09	9.61191e-09	4.7579e-06	66	117.86	120.374	78.193	104	210.837	214.412	129.428	90	155.479	156.886	99.279	36	66.2518	66.2264	32.7007	35	61.9572	61.6939	31.4798	53	93.6368	93.3953	45.6179
Synpcc7942_0050	CP000100	50070..52616	conserved hypothetical protein	34.7994	1.03405	0.0483093	0.802386	0.848034	1	76	23.1791	23.6736	90.0404	96	33.2388	33.8024	119.472	77	22.7186	22.9241	84.9387	115	36.1454	36.1316	104.461	101	30.5355	30.4058	90.8418	125	37.7173	37.6201	107.589
Synpcc7942_0051	CP000100	complement(52606..54507)	TPR repeat	8.21963	-1.23047	-0.299215	0.30903	0.402977	1	17	6.94306	7.09117	20.1406	16	7.41845	7.54423	19.912	23	9.08735	9.16954	25.3713	24	10.1015	10.0976	21.8005	14	5.66801	5.64392	12.5919	22	8.88939	8.86647	18.9357
Synpcc7942_0052	CP000100	complement(54512..55030)	conserved hypothetical protein	62.5784	-2.35879	-1.23805	2.37516e-07	1.03394e-06	0.000626568	47	70.3466	71.8472	55.6829	35	59.4708	60.4792	43.5575	40	57.9179	58.4417	44.124	25	38.5618	38.547	22.7088	22	32.6414	32.5027	19.7873	21	31.0965	31.0163	18.075
Synpcc7942_0053	CP000100	complement(55204..56352)	conserved hypothetical protein	13.5576	-1.94026	-0.95625	0.0239307	0.0446458	1	11	7.43679	7.59542	13.0322	22	16.8852	17.1715	27.379	25	16.3508	16.4987	27.5775	12	8.36076	8.35755	10.9002	18	12.0633	12.012	16.1896	9	6.01981	6.00428	7.74644
Synpcc7942_0054	CP000100	complement(56423..57190)	conserved hypothetical protein	31.4413	1.08335	0.115502	0.6808	0.750501	1	18	18.2064	18.5948	21.3254	25	28.7066	29.1934	31.1125	22	21.5269	21.7216	24.2682	29	30.2288	30.2172	26.3422	26	26.0691	25.9583	23.385	38	38.0261	37.9281	32.7072
Synpcc7942_0055	CP000100	complement(57223..57906)	hypothetical protein	39.8453	-1.42807	-0.514067	0.0361521	0.064265	1	28	31.7991	32.4774	33.1728	28	36.0998	36.712	34.846	47	51.6371	52.1041	51.8457	31	36.2819	36.268	28.1589	36	40.5284	40.3562	32.3793	28	31.4602	31.3791	24.1
Synpcc7942_0056	CP000100	complement(57941..59068)	perosamine synthetase	58.2928	1.3133	0.393194	0.0289487	0.052703	1	55	37.8762	38.6841	65.1608	38	29.7083	30.212	47.291	53	35.3091	35.6285	58.4643	84	59.6149	59.592	76.3017	90	61.4394	61.1782	80.9482	79	53.8242	53.6854	67.9965
Synpcc7942_0057	CP000100	complement(59072..60304)	putative C-3 methyl transferase	48.4759	1.17792	0.236247	0.193674	0.271907	1	46	28.9806	29.5988	54.4981	45	32.185	32.7307	56.0025	57	34.7401	35.0544	62.8767	76	49.3441	49.3251	69.0348	78	48.713	48.506	70.1551	76	47.3708	47.2486	65.4144
Synpcc7942_0058	CP000100	complement(60301..60846)	dTDP-4-dehydrorhamnose 3,5-epimerase	71.0394	-1.26626	-0.340571	0.115572	0.176843	1	59	83.9406	85.7312	69.8998	39	62.9905	64.0586	48.5355	45	61.9355	62.4957	49.6395	56	82.1069	82.0754	50.8678	39	55.0029	54.7691	35.0775	54	76.0083	75.8123	46.4786
Synpcc7942_0059	CP000100	complement(60867..61112)	hypothetical protein	180.933	-1.38482	-0.469694	0.0153218	0.030096	1	70	221.042	225.758	82.9319	48	172.072	174.989	59.736	49	149.686	151.04	54.0519	53	172.475	172.408	48.1427	54	169.033	168.315	48.5689	52	162.453	162.034	44.7572
Synpcc7942_0060	CP000100	complement(61091..61369)	hypothetical protein	83.1814	1.43137	0.517394	0.0744089	0.12035	1	17	47.3323	48.3419	20.1406	13	41.0906	41.7873	16.1785	17	45.7894	46.2035	18.7527	37	106.165	106.124	33.6091	26	71.76	71.455	23.385	26	71.6191	71.4344	22.3786
Synpcc7942_0061	CP000100	complement(61366..62472)	CDP-glucose 4,6-dehydratase	46.5897	-1.25233	-0.324611	0.0909782	0.144231	1	50	35.0861	35.8345	59.2371	74	58.9505	59.9501	92.0931	64	43.4462	43.8392	70.5984	77	55.6836	55.6623	69.9432	60	41.7366	41.5592	53.9654	61	42.3489	42.2397	52.5036
Synpcc7942_0062	CP000100	complement(62469..63242)	glucose-1-phosphate cytidylyltransferase	79.4435	-1.41776	-0.503616	0.025155	0.0465676	1	96	96.3481	98.4033	113.735	59	67.2225	68.3623	73.4256	77	74.7601	75.4362	84.9387	86	88.9492	88.9151	78.1184	73	72.6265	72.3178	65.6579	56	55.6041	55.4607	48.2001
Synpcc7942_0063	CP000100	complement(64266..64706)	dual specificity protein phosphatase	11.1396	1.40208	0.487568	0.46024	0.551616	1	1	1.76147	1.79904	1.18474	7	13.9979	14.2352	8.71151	2	3.40809	3.43892	2.2062	4	7.26116	7.25837	3.63341	5	8.73061	8.69351	4.49712	10	17.4269	17.382	8.60716
Synpcc7942_0064	CP000100	complement(64703..64870)	hypothetical protein	18.5098	1.12332	0.167766	0.806366	0.850537	1	4	18.4954	18.8899	4.73897	1	5.24921	5.33822	1.2445	3	13.4194	13.5407	3.3093	3	14.2954	14.2899	2.72506	7	32.085	31.9486	6.29597	2	9.14915	9.12555	1.72143
Synpcc7942_0065	CP000100	complement(64987..65541)	bacterial translation initiation factor 3 (bIF-3)	369.972	-1.38011	-0.464788	0.000783628	0.00201906	1	223	312.122	318.78	264.197	249	395.649	402.357	309.881	297	402.146	405.783	327.621	262	377.914	377.769	237.989	240	332.99	331.575	215.862	232	321.259	320.43	199.686
Synpcc7942_0066	CP000100	complement(65658..67172)	conserved hypothetical protein	67.9815	1.87517	0.907024	6.6331e-08	3.09154e-07	0.000174981	50	25.6372	26.184	59.2371	46	26.7762	27.2302	57.247	64	31.7459	32.033	70.5984	139	73.4491	73.4209	126.261	125	63.5346	63.2646	112.428	132	66.9609	66.7882	113.614
Synpcc7942_0067	CP000100	complement(67177..67986)	probable permease protein of ABC transporter	82.1201	1.6856	0.753262	7.41375e-05	0.000230088	0.195575	37	35.4838	36.2407	43.8355	32	34.8392	35.4299	39.824	46	42.6769	43.0629	50.7426	84	83.0192	82.9874	76.3017	79	75.1027	74.7835	71.0545	93	88.2385	88.0109	80.0465
Synpcc7942_0068	CP000100	complement(67991..68980)	ATPase	38.7419	1.01045	0.0149921	0.945056	0.957028	1	29	22.7549	23.2403	34.3575	37	32.9587	33.5175	46.0465	45	34.1584	34.4673	49.6395	39	31.5365	31.5244	35.4258	48	37.3353	37.1766	43.1724	61	47.3538	47.2316	52.5036
Synpcc7942_0069	CP000100	69079..69375	hypothetical protein	287.426	-3.97834	-1.99217	0	0	0	79	206.625	211.033	93.5946	116	344.433	350.273	144.362	123	311.221	314.036	135.681	31	83.5583	83.5263	28.1589	41	106.302	105.85	36.8764	33	85.3921	85.1718	28.4036
Synpcc7942_0070	CP000100	complement(69378..69938)	conserved hypothetical protein	30.9798	-1.14195	-0.191505	0.506218	0.592415	1	16	22.1549	22.6275	18.9559	22	34.583	35.1694	27.379	20	26.7909	27.0332	22.062	19	27.1128	27.1025	17.2587	26	35.6881	35.5364	23.385	22	30.1384	30.0606	18.9357
Synpcc7942_0071	CP000100	complement(69940..71139)	pleiotropic regulatory protein-like	77.1377	1.7521	0.809089	2.2332e-05	7.57223e-05	0.0589119	52	33.6616	34.3797	61.6066	48	35.2747	35.8728	59.736	54	33.8168	34.1227	59.5674	99	66.0448	66.0194	89.927	107	68.6619	68.3701	96.2384	151	96.7065	96.4571	129.968
Synpcc7942_0072	CP000100	complement(71307..71960)	conserved hypothetical protein	66.5048	1.48929	0.574621	0.0178029	0.0342553	1	38	45.1355	46.0983	45.0202	21	28.3169	28.797	26.1345	26	29.8755	30.1457	28.6806	64	78.3405	78.3105	58.1346	59	69.4684	69.1732	53.066	44	51.7053	51.5719	37.8715
Synpcc7942_0073	CP000100	complement(72000..73196)	hydroxymethylbutenyl pyrophosphate reductase	214.012	1.535	0.618242	2.6544e-05	8.89746e-05	0.070023	183	118.76	121.293	216.808	135	99.4588	101.145	168.008	169	106.099	107.059	186.424	297	198.631	198.555	269.781	312	200.712	199.859	280.62	378	242.693	242.067	325.35
Synpcc7942_0074	CP000100	complement(73306..73659)	conserved hypothetical protein	11.7407	-1.15525	-0.208203	0.716833	0.780575	1	2	4.38874	4.48235	2.36948	5	12.4558	12.667	6.22251	7	14.8599	14.9943	7.7217	5	11.3071	11.3028	4.54177	8	17.402	17.3281	7.19539	3	6.51295	6.49616	2.58215
Synpcc7942_0075	CP000100	73775..75088	aminopeptidase P. Metallo peptidase. MEROPS family M24B	243.287	-1.00899	-0.0129084	0.940625	0.954659	1	322	190.359	194.42	381.487	276	185.232	188.373	343.482	343	196.164	197.938	378.363	435	265.02	264.918	395.134	389	227.965	226.996	349.876	405	236.875	236.264	348.59
Synpcc7942_0076	CP000100	75091..75852	extracellular solute-binding protein, family 3	63.3363	1.85154	0.888726	5.34866e-05	0.000170821	0.141098	22	22.4275	22.9059	26.0643	21	24.3034	24.7155	26.1345	33	32.5446	32.839	36.4023	54	56.7314	56.7096	49.0511	74	74.7808	74.463	66.5574	58	58.4969	58.346	49.9215
Synpcc7942_0077	CP000100	75928..76617	transcriptional regulator, XRE family	82.8425	1.38225	0.467023	0.0328801	0.0589651	1	23	25.8935	26.4459	27.2491	39	49.8447	50.6899	48.5355	59	64.2573	64.8385	65.0829	72	83.5349	83.5028	65.4014	68	75.888	75.5655	61.1608	80	89.1047	88.8749	68.8572
Synpcc7942_0078	CP000100	complement(76614..77063)	Protein of unknown function UPF0047	73.0061	1.79664	0.8453	0.00279417	0.00646104	1	16	27.6198	28.2089	18.9559	20	39.1941	39.8587	24.89	17	28.3894	28.6462	18.7527	52	92.5071	92.4717	47.2344	39	66.7368	66.4532	35.0775	35	59.7744	59.6203	30.125
Synpcc7942_0079	CP000100	complement(77138..77584)	conserved hypothetical protein YCF41	472.46	-2.05528	-1.03934	1.22282e-11	8.33541e-11	3.2258e-08	255	443.145	452.597	302.109	268	528.726	537.691	333.526	265	445.511	449.54	292.322	147	263.266	263.165	133.528	189	325.587	324.204	169.991	170	292.282	291.528	146.322
Synpcc7942_0080	CP000100	complement(77648..78871)	probable ABC transporter permease protein	353.527	1.35922	0.44278	0.00113523	0.00281991	1	333	211.337	215.845	394.519	291	209.66	213.215	362.15	305	187.257	188.951	336.446	528	345.332	345.2	479.61	582	366.146	364.59	523.465	556	349.103	348.202	478.558
Synpcc7942_0081	CP000100	complement(78987..79196)	RNA-binding S4	250.745	1.47646	0.562146	0.0144666	0.028565	1	37	136.866	139.785	43.8355	26	109.184	111.035	32.357	41	146.718	148.045	45.2271	82	312.593	312.473	74.485	67	245.679	244.635	60.2614	53	193.962	193.462	45.6179
Synpcc7942_0082	CP000100	79265..81013	ATPase	76.706	-1.3556	-0.438937	0.00119036	0.00293749	1	175	77.7251	79.383	207.33	148	74.6234	75.8888	184.186	181	77.7694	78.4728	199.661	161	73.692	73.6638	146.245	173	76.1675	75.8438	155.6	156	68.548	68.3712	134.272
Synpcc7942_0083	CP000100	81023..81220	hypothetical protein	116.684	1.02151	0.0306983	0.915064	0.937858	1	21	82.3886	84.146	24.8796	22	97.9853	99.6467	27.379	23	87.2936	88.0832	25.3713	27	109.165	109.123	24.5255	31	120.562	120.049	27.8821	31	120.325	120.015	26.6822
Synpcc7942_0084	CP000100	81217..81918	conserved hypothetical protein	95.3998	1.09897	0.136152	0.465381	0.555257	1	53	58.6478	59.8988	62.7913	52	65.3235	66.4312	64.7141	73	78.1458	78.8526	80.5263	78	88.9492	88.9151	70.8515	89	97.6261	97.2112	80.0487	91	99.6241	99.3671	78.3251
Synpcc7942_0085	CP000100	complement(82179..82865)	HAD-superfamily hydrolase subfamily IA, variant 3	121.706	-1.12169	-0.165668	0.372923	0.468909	1	90	101.765	103.936	106.627	76	97.5574	99.2116	94.5821	108	118.137	119.206	119.135	100	116.527	116.483	90.8353	111	124.417	123.888	99.8361	111	124.173	123.852	95.5394
Synpcc7942_0086	CP000100	complement(82871..84955)	isoamylase, glycosyl hydrolase family 13	124.483	-1.25586	-0.328673	0.0395574	0.0694757	1	292	108.79	111.111	345.945	301	127.31	129.469	374.595	359	129.392	130.563	396.013	324	124.401	124.353	294.306	335	123.723	123.198	301.307	340	125.324	125	292.643
Synpcc7942_0087	CP000100	complement(84964..86475)	conserved hypothetical protein	319.473	1.09301	0.128307	0.375724	0.471756	1	453	232.734	237.698	536.688	405	236.215	240.22	504.023	432	214.71	216.652	476.539	607	321.382	321.259	551.37	663	337.656	336.221	596.318	589	299.38	298.608	506.961
Synpcc7942_0088	CP000100	86547..87269	conserved hypothetical protein	135.278	-1.20268	-0.266252	0.0697849	0.113708	1	101	108.517	110.831	119.659	120	146.368	148.85	149.34	122	126.806	127.953	134.578	133	147.264	147.208	120.811	128	136.328	135.749	115.126	115	122.242	121.926	98.9823
Synpcc7942_0089	CP000100	complement(87881..88615)	Carboxymethylenebutenolidase	170.413	-2.44971	-1.29261	2.54234e-11	1.68088e-10	6.7067e-08	119	125.769	128.451	140.984	173	207.569	211.088	215.299	174	177.902	179.511	191.939	91	99.1148	99.0768	82.6601	66	69.1464	68.8526	59.362	94	98.288	98.0345	80.9073
Synpcc7942_0090	CP000100	88735..89718	transcriptional regulator, GntR family	53.2977	-1.08843	-0.122245	0.536932	0.621786	1	36	28.4197	29.026	42.6507	56	50.1876	51.0386	69.6921	75	57.2778	57.7958	82.7325	62	50.4407	50.4213	56.3179	71	55.5618	55.3257	63.8591	69	53.8907	53.7517	59.3894
Synpcc7942_0091	CP000100	complement(89715..90326)	conserved hypothetical protein YCF21	240.057	2.87397	1.52304	2.17604e-14	1.90079e-13	5.74039e-11	52	66.0032	67.4111	61.6066	49	70.6071	71.8043	60.9806	48	58.9399	59.473	52.9488	194	253.767	253.669	176.22	209	262.971	261.854	187.98	162	203.434	202.909	139.436
Synpcc7942_0092	CP000100	complement(90583..90930)	conserved hypothetical protein	531.185	1.91049	0.93394	2.5376e-06	9.82995e-06	0.00669419	74	165.183	168.707	87.6709	128	324.365	329.865	159.296	78	168.436	169.96	86.0418	243	558.999	558.785	220.73	234	517.785	515.585	210.465	234	516.769	515.436	201.407
Synpcc7942_0093	CP000100	91029..91676	thymidylate kinase	48.5275	1.38696	0.471926	0.0509715	0.0871437	1	26	31.1682	31.833	30.8033	23	31.3009	31.8316	28.6235	17	19.7149	19.8932	18.7527	40	49.4162	49.3973	36.3341	43	51.0983	50.8812	38.6752	38	45.068	44.9518	32.7072
Synpcc7942_0094	CP000100	91676..92611	DNA polymerase III, delta prime subunit	26.6804	2.48892	1.31552	6.24079e-05	0.00019599	0.164632	8	6.63937	6.781	9.47794	11	10.3638	10.5396	13.6895	10	8.02868	8.1013	11.031	34	29.0795	29.0684	30.884	34	27.9715	27.8527	30.5804	28	22.9902	22.9309	24.1
Synpcc7942_0095	CP000100	complement(92590..93339)	two component transcriptional regulator, winged helix family	680.057	-1.43233	-0.518361	0.000566068	0.00150381	1	672	696.019	710.865	796.147	585	687.857	699.52	728.033	655	656.296	662.232	722.531	526	561.447	561.232	477.794	555	569.83	567.408	499.18	682	698.849	697.046	587.008
Synpcc7942_0096	CP000100	complement(93764..94285)	conserved hypothetical protein	465.331	-2.0488	-1.03478	1.83403e-10	1.10209e-09	4.83818e-07	294	437.512	446.844	348.314	310	523.715	532.595	385.795	302	434.767	438.699	333.136	205	314.389	314.269	186.212	209	308.311	307.001	187.98	169	248.815	248.173	145.461
Synpcc7942_0097	CP000100	complement(94375..98166)	hydrogenobyrinic acid a,c-diamide cobaltochelatase	22.6766	1.45857	0.544559	0.00121569	0.0029944	1	52	10.6524	10.8796	61.6066	47	10.9303	11.1157	58.4915	73	14.4669	14.5977	80.5263	107	22.5891	22.5805	97.1938	106	21.5254	21.4339	95.3389	118	23.9152	23.8535	101.564
Synpcc7942_0098	CP000100	complement(98302..100086)	pyruvate kinase	193.319	-1.87527	-0.9071	9.52254e-08	4.30145e-07	0.000251205	422	183.648	187.566	499.961	417	206.016	209.509	518.957	452	190.292	192.013	498.601	293	131.406	131.355	266.147	287	123.81	123.284	258.135	328	141.22	140.856	282.315
Synpcc7942_0099	CP000100	100202..100531	hypothetical protein	114.581	-1.68479	-0.752569	0.000572729	0.00151998	1	39	91.8044	93.7627	46.2049	44	117.582	119.576	54.758	59	134.356	135.571	65.0829	39	94.6096	94.5733	35.4258	30	70.0036	69.7061	26.9827	42	97.8127	97.5604	36.1501
Synpcc7942_0100	CP000100	complement(100528..101082)	conserved hypothetical protein	188.387	-2.31612	-1.21171	5.6134e-12	3.9175e-11	1.48081e-08	133	186.154	190.124	157.571	109	173.196	176.132	135.651	152	205.812	207.673	167.671	84	121.163	121.117	76.3017	64	88.7974	88.42	57.5631	76	105.24	104.969	65.4144
Synpcc7942_0101	CP000100	101259..102593	type 2 NADH dehydrogenase	438.412	1.54333	0.626049	6.97451e-06	2.58409e-05	0.0183987	368	214.131	218.699	435.985	363	239.789	243.855	451.754	375	211.091	213	413.663	750	449.743	449.571	681.265	730	421.071	419.281	656.579	772	444.422	443.276	664.472
Synpcc7942_0102	CP000100	102674..103237	conserved hypothetical protein	114.757	1.26604	0.34032	0.0580875	0.096984	1	50	68.8658	70.3348	59.2371	50	78.1798	79.5054	62.2251	49	65.2885	65.879	54.0519	84	119.23	119.184	76.3017	77	105.13	104.683	69.2556	88	119.912	119.603	75.743
Synpcc7942_0103	CP000100	complement(103268..103645)	Ankyrin	40.4622	2.10768	1.07566	0.00483393	0.0105562	1	5	10.2752	10.4944	5.92371	4	9.33193	9.49016	4.978	12	23.8566	24.0724	13.2372	16	33.8854	33.8724	14.5336	19	38.7057	38.5412	17.0891	24	48.7955	48.6696	20.6572
Synpcc7942_0104	CP000100	complement(103632..104408)	hypothetical protein	120.787	1.58096	0.660801	7.25448e-05	0.000225676	0.191373	49	48.9878	50.0328	58.0524	61	69.2329	70.4068	75.9146	63	60.9311	61.4823	69.4953	123	126.727	126.678	111.727	117	115.952	115.459	105.233	121	119.681	119.372	104.147
Synpcc7942_0105	CP000100	complement(104653..106377)	NH(3)-dependent NAD(+) synthetase	36.6543	2.08928	1.063	2.19426e-07	9.58356e-07	0.000578847	28	12.609	12.878	33.1728	25	12.7807	12.9974	31.1125	35	15.2475	15.3854	38.6085	88	40.8393	40.8236	79.9351	77	34.3728	34.2267	69.2556	78	34.7509	34.6612	67.1358
Synpcc7942_0106	CP000100	complement(106374..106952)	probable nicotinate-nucleotide adenylyltransferase	54.3088	2.12303	1.08612	0.00033037	0.000908776	0.871516	15	20.1245	20.5538	17.7711	9	13.7078	13.9402	11.2005	19	24.6601	24.8832	20.9589	40	55.3052	55.284	36.3341	41	54.5279	54.2961	36.8764	40	53.0935	52.9566	34.4286
Synpcc7942_0107	CP000100	complement(106965..108383)	Small GTP-binding protein domain	140.158	1.43635	0.522405	0.000606253	0.00159451	1	138	75.5457	77.1571	163.494	121	75.198	76.4731	150.585	145	76.7901	77.4847	159.95	260	146.681	146.625	236.172	269	145.977	145.356	241.945	236	127.817	127.488	203.129
Synpcc7942_0108	CP000100	108556..108816	sulfiredoxin	71.7046	1.935	0.952333	0.00593835	0.0127776	1	15	44.644	45.5964	17.7711	8	27.0304	27.4888	9.95601	5	14.3962	14.5265	5.5155	24	73.6131	73.5849	21.8005	28	82.6096	82.2586	25.1839	20	58.8911	58.7392	17.2143
Synpcc7942_0109	CP000100	108877..109383	DNA-binding ferritin-like protein (oxidative damage protectant)-like	313.573	-2.09925	-1.06988	4.48164e-12	3.17811e-11	1.18226e-08	172	263.532	269.153	203.776	201	349.616	355.544	250.145	221	327.57	330.533	243.785	117	184.741	184.67	106.277	110	167.07	166.36	98.9366	146	221.312	220.741	125.664
Synpcc7942_0110	CP000100	109390..109947	transcriptional regulator, XRE family	103.848	-2.27893	-1.18836	6.35232e-09	3.24128e-08	1.67574e-05	57	79.3512	81.0438	67.5303	60	94.8245	96.4323	74.6701	102	137.368	138.611	112.516	40	57.3866	57.3646	36.3341	43	59.34	59.0878	38.6752	43	59.2235	59.0708	37.0108
Synpcc7942_0111	CP000100	110012..111607	DnaK protein-like	31.5031	-1.33236	-0.413983	0.0344042	0.0614476	1	57	27.7431	28.3349	67.5303	68	37.5733	38.2104	84.6261	62	29.193	29.457	68.3922	59	29.594	29.5826	53.5928	76	36.6686	36.5127	68.3562	50	24.0767	24.0146	43.0358
Synpcc7942_0112	CP000100	111686..113140	Deoxyribodipyrimidine photo-lyase type I	10.8926	1.18266	0.242039	0.436431	0.529081	1	15	8.00831	8.17914	17.7711	10	6.06095	6.16372	12.445	14	7.23078	7.29618	15.4434	20	11.004	10.9998	18.1671	17	8.99703	8.95879	15.2902	24	12.6768	12.6441	20.6572
Synpcc7942_0113	CP000100	113196..113288	hypothetical protein	276.429	-1.2253	-0.29314	0.204798	0.284946	1	34	283.994	290.052	40.2812	25	237.061	241.081	31.1125	33	266.656	269.068	36.4023	31	266.847	266.745	28.1589	31	256.68	255.589	27.8821	37	305.759	304.97	31.8465
Synpcc7942_0114	CP000100	113327..113698	hypothetical protein	822.532	1.24124	0.311778	0.0655419	0.10786	1	272	567.987	580.103	322.25	192	455.157	462.875	238.944	257	519.171	523.866	283.497	399	858.646	858.317	362.433	406	840.42	836.848	365.166	372	768.528	766.546	320.186
Synpcc7942_0115	CP000100	complement(113631..114146)	conserved hypothetical protein	102.695	1.73467	0.794658	0.000137534	0.000407151	0.362813	22	33.1197	33.8261	26.0643	33	56.3985	57.3548	41.0685	34	49.5164	49.9643	37.5054	65	100.844	100.805	59.0429	74	110.432	109.963	66.5574	65	96.8108	96.5611	55.9465
Synpcc7942_0116	CP000100	114299..115273	fructokinase	120.983	1.19678	0.259159	0.114577	0.175626	1	102	81.2659	82.9994	120.844	94	85.0211	86.4627	116.983	91	70.1385	70.7729	100.382	172	141.224	141.17	156.237	149	117.678	117.178	134.014	132	104.047	103.779	113.614
Synpcc7942_0117	CP000100	115391..116722	thiol methyltransferase 1-like	27.5113	1.48167	0.567226	0.0251391	0.0465676	1	34	19.8284	20.2514	40.2812	16	10.593	10.7726	19.912	22	12.4119	12.5242	24.2682	47	28.2474	28.2365	42.6926	45	26.0149	25.9043	40.4741	49	28.2717	28.1988	42.1751
Synpcc7942_0118	CP000100	116943..118427	aspartyl/glutamyl-tRNA(Asn/Gln) amidotransferase subunit B	746.14	1.16902	0.2253	0.135012	0.201677	1	1012	529.379	540.671	1198.96	864	513.087	521.787	1075.25	889	449.878	453.948	980.656	1445	778.979	778.68	1312.57	1537	797.004	793.617	1382.41	1280	662.435	660.727	1101.72
Synpcc7942_0119	CP000100	complement(118735..119292)	hypothetical protein	54.0163	2.64504	1.40329	2.98167e-06	1.15163e-05	0.00786566	10	13.9213	14.2182	11.8474	10	15.8041	16.0721	12.445	13	17.5077	17.6661	14.3403	38	54.5172	54.4963	34.5174	38	52.44	52.2171	34.1781	40	55.0916	54.9496	34.4286
Synpcc7942_0120	CP000100	complement(119508..119993)	Cytosine/adenosine deaminases-like	21.8467	1.80726	0.853802	0.0441856	0.0766349	1	4	6.39347	6.52985	4.73897	3	5.44363	5.53593	3.7335	10	15.4626	15.6025	11.031	10	16.4721	16.4658	9.08353	15	23.7667	23.6657	13.4914	16	25.3013	25.2361	13.7714
Synpcc7942_0121	CP000100	complement(120013..121239)	conserved hypothetical protein	19.1852	-1.63181	-0.706472	0.00583038	0.0125761	1	28	17.7266	18.1048	33.1728	29	20.8428	21.1962	36.0905	31	18.9862	19.1579	34.1961	22	14.3537	14.3482	19.9838	28	17.5722	17.4975	25.1839	21	13.1533	13.1194	18.075
Synpcc7942_0122	CP000100	complement(121831..123408)	EAL	17.4794	-1.55963	-0.641205	0.00918646	0.0189475	1	36	17.7218	18.0998	42.6507	34	19.001	19.3231	42.313	33	15.7154	15.8576	36.4023	29	14.7121	14.7065	26.3422	28	13.6636	13.6055	25.1839	30	14.6108	14.5731	25.8215
Synpcc7942_0123	CP000100	complement(123808..123897)	conserved hypothetical protein	28.9607	1.46769	0.553551	0.476462	0.565919	1	2	17.2624	17.6306	2.36948	2	19.5971	19.9293	2.489	1	8.34982	8.42535	1.1031	4	35.5797	35.566	3.63341	4	34.224	34.0785	3.5977	2	17.0784	17.0344	1.72143
Synpcc7942_0124	CP000100	complement(124070..124669)	thiol methyltransferase 1-like	109.159	2.00673	1.00484	5.11678e-07	2.14938e-06	0.00134981	35	45.3137	46.2803	41.466	33	48.5027	49.3251	41.0685	27	33.8168	34.1227	29.7837	84	112.076	112.033	76.3017	85	109.089	108.625	76.451	83	106.313	106.039	71.4394
Synpcc7942_0125	CP000100	complement(124738..125367)	imidazoleglycerol-phosphate dehydratase	405.613	1.02266	0.0323313	0.836561	0.873999	1	294	362.51	370.242	348.314	207	289.757	294.67	257.612	227	270.773	273.222	250.404	309	392.647	392.496	280.681	320	391.131	389.469	287.816	355	433.06	431.943	305.554
Synpcc7942_0126	CP000100	complement(125382..126158)	Enoyl-[acyl-carrier-protein] reductase (NADH)	47.4338	-1.13217	-0.179094	0.465065	0.555132	1	45	44.9888	45.9484	53.3134	29	32.914	33.4721	36.0905	48	46.4237	46.8436	52.9488	43	44.3029	44.2859	39.0592	40	39.6417	39.4732	35.977	59	58.3567	58.2062	50.7822
Synpcc7942_0127	CP000100	126390..127058	transcriptional regulator, Crp/Fnr family	131.561	1.07485	0.104138	0.543608	0.626794	1	71	82.4413	84.1999	84.1167	84	110.728	112.605	104.538	84	94.3568	95.2102	92.6604	105	125.646	125.598	95.3771	99	113.952	113.468	89.043	135	155.084	154.684	116.197
Synpcc7942_0128	CP000100	127151..128449	conserved hypothetical protein	85.5274	-1.16061	-0.214888	0.178754	0.25407	1	120	71.7604	73.2911	142.169	115	78.0714	79.3952	143.118	141	81.5699	82.3077	155.537	154	94.9065	94.8701	139.886	138	81.8056	81.4579	124.121	135	79.8702	79.6642	116.197
Synpcc7942_0129	CP000100	128446..128877	Resolvase, RNase H-like fold	110.408	1.38978	0.47486	0.0360842	0.0641875	1	27	48.5504	49.586	31.988	36	73.489	74.735	44.802	37	64.3632	64.9454	40.8147	50	92.6554	92.6199	45.4177	52	92.69	92.2961	46.77	82	145.878	145.502	70.5787
Synpcc7942_0130	CP000100	complement(128822..129409)	hypothetical protein	233.255	1.22784	0.296118	0.0812743	0.130494	1	91	120.22	122.784	107.812	106	158.976	161.672	131.917	129	164.866	166.358	142.3	170	231.449	231.361	154.42	156	204.296	203.428	140.31	202	264.018	263.337	173.865
Synpcc7942_0131	CP000100	complement(129670..132495)	cyclic nucleotide-binding domain (cNMP-BD) protein	50.3215	2.63702	1.39891	9.43801e-13	7.17506e-12	2.48975e-09	62	17.0425	17.406	73.454	50	15.6028	15.8673	62.2251	45	11.9663	12.0745	49.6395	187	52.9729	52.9526	169.862	168	45.7773	45.5828	151.103	192	52.2142	52.0796	165.257
Synpcc7942_0132	CP000100	complement(132721..133770)	conserved hypothetical protein	25.3996	-1.11409	-0.155867	0.534114	0.619337	1	25	18.4954	18.8899	29.6185	24	20.157	20.4988	29.868	38	27.1966	27.4426	41.9178	25	19.0605	19.0532	22.7088	33	24.2013	24.0984	29.681	45	32.9369	32.852	38.7322
Synpcc7942_0133	CP000100	133915..134754	conserved hypothetical protein	97.4848	1.37177	0.456034	0.00691456	0.0146511	1	46	42.5394	43.4468	54.4981	63	66.1401	67.2615	78.4036	65	58.1506	58.6765	71.7015	107	101.974	101.935	97.1938	99	90.7547	90.369	89.043	109	99.7257	99.4685	93.818
Synpcc7942_0134	CP000100	134745..136052	hypothetical protein	202.11	1.87672	0.908215	3.65041e-12	2.61679e-11	9.62979e-09	132	78.3933	80.0655	156.386	121	81.5795	82.9628	150.585	158	90.7756	91.5967	174.29	343	209.928	209.848	311.565	334	196.631	195.795	300.408	340	199.77	199.255	292.643
Synpcc7942_0135	CP000100	complement(136016..136651)	Methylase involved in ubiquinone/menaquinone biosynthesis-like	30.3091	2.2234	1.15277	0.000994278	0.00250756	1	7	8.54976	8.73213	8.29319	11	15.2524	15.511	13.6895	7	8.27105	8.34586	7.7217	29	36.5027	36.4887	26.3422	20	24.2151	24.1122	17.9885	25	30.2095	30.1315	21.5179
Synpcc7942_0136	CP000100	complement(136706..138013)	phage integrase	18.0312	-1.17977	-0.238507	0.400646	0.496666	1	23	13.6594	13.9508	27.2491	37	24.9458	25.3688	46.0465	21	12.0651	12.1742	23.1651	24	14.6889	14.6832	21.8005	33	19.4276	19.345	29.681	34	19.977	19.9255	29.2643
Synpcc7942_0137	CP000100	138115..139278	ferrochelatase	380.288	1.0793	0.110095	0.450855	0.54259	1	396	264.274	269.912	469.158	344	260.621	265.04	428.108	458	295.687	298.362	505.22	572	393.394	393.243	519.578	562	371.789	370.209	505.476	569	375.681	374.712	489.747
Synpcc7942_0138	CP000100	139416..140018	Membrane proteins, metalloendopeptidases-like	232.238	-1.93501	-0.952339	1.96939e-07	8.62999e-07	0.000519526	124	159.741	163.149	146.908	201	293.956	298.94	250.145	195	243.017	245.215	215.105	104	138.07	138.017	94.4687	113	144.303	143.689	101.635	138	175.882	175.429	118.779
Synpcc7942_0139	CP000100	140268..142106	acetolactate synthase, large subunit	1376.06	-1.74771	-0.805469	1.3946e-06	5.60658e-06	0.00367896	3225	1362.26	1391.32	3820.79	2868	1375.31	1398.63	3569.23	3403	1390.59	1403.17	3753.85	2320	1009.93	1009.54	2107.38	2441	1022.11	1017.77	2195.49	2395	1000.88	998.303	2061.41
Synpcc7942_0140	CP000100	complement(142233..142631)	conserved hypothetical protein	238.543	1.99953	0.999662	1.26261e-07	5.65103e-07	0.000333077	42	81.7691	83.5133	49.7592	33	72.9364	74.1731	41.0685	64	120.539	121.629	70.5984	127	254.809	254.712	115.361	125	241.241	240.215	112.428	114	219.58	219.013	98.1216
Synpcc7942_0141	CP000100	complement(142618..143562)	protein translocase subunit secF	200.309	1.28754	0.364617	0.00609419	0.0130809	1	149	122.481	125.093	176.527	126	117.582	119.576	156.807	154	122.464	123.572	169.877	250	211.784	211.703	227.088	253	206.159	205.283	227.554	225	182.983	182.511	193.661
Synpcc7942_0142	CP000100	complement(143572..144966)	protein-export membrane protein SecD	275.445	1.32042	0.400998	0.00540204	0.0117192	1	294	163.714	167.206	348.314	236	149.191	151.72	293.702	320	172.383	173.943	352.992	479	274.882	274.776	435.101	495	273.24	272.079	445.215	505	278.213	277.495	434.661
Synpcc7942_0143	CP000100	complement(145003..145983)	pyruvate/2-oxoglutarate dehydrogenase complex dehydrogenase (E1) component	207.68	-1.17355	-0.230876	0.10812	0.166849	1	211	167.081	170.645	249.981	232	208.556	212.092	288.724	254	194.574	196.334	280.187	284	231.757	231.669	257.972	233	182.894	182.117	209.566	266	208.388	207.85	228.95
Synpcc7942_0144	CP000100	146268..146720	conserved hypothetical protein	170.978	1.72188	0.783983	1.49309e-05	5.25869e-05	0.0393876	50	85.7402	87.5692	59.2371	45	87.6027	89.0881	56.0025	36	59.7206	60.2608	39.7116	100	176.72	176.652	90.8353	90	152.988	152.338	80.9482	108	183.225	182.753	92.9573
Synpcc7942_0145	CP000100	complement(146717..147040)	conserved hypothetical protein	98.6945	1.36901	0.453132	0.0599907	0.0997424	1	19	45.5535	46.5252	22.5101	19	51.7145	52.5913	23.6455	30	69.5819	70.2112	33.093	42	103.774	103.734	38.1508	38	90.3133	89.9295	34.1781	43	101.996	101.733	37.0108
Synpcc7942_0146	CP000100	147160..147855	conserved hypothetical protein	114.167	1.20724	0.271707	0.101847	0.158884	1	79	88.172	90.0528	93.5946	55	69.6878	70.8694	68.4476	58	62.6237	63.1901	63.9798	96	110.42	110.377	87.2019	91	100.681	100.253	81.8476	119	131.401	131.062	102.425
Synpcc7942_0147	CP000100	complement(148159..148491)	conserved hypothetical protein	286.702	1.00473	0.00681019	0.974853	0.981925	1	124	289.261	295.432	146.908	80	211.86	215.452	99.5601	73	164.74	166.23	80.5263	105	252.423	252.327	95.3771	156	360.739	359.206	140.31	107	246.945	246.308	92.0966
Synpcc7942_0148	CP000100	148646..150190	conserved hypothetical protein	46.5691	-1.11881	-0.161959	0.318099	0.412356	1	87	43.7425	44.6756	103.073	70	39.9552	40.6326	87.1151	78	37.939	38.2822	86.0418	88	45.5972	45.5798	79.9351	98	48.844	48.6364	88.1435	91	45.2661	45.1493	78.3251
Synpcc7942_0149	CP000100	complement(150187..150744)	methylated-DNA--protein-cysteine methyltransferase	6.56386	-1.50974	-0.594299	0.398086	0.494189	1	3	4.17638	4.26547	3.55423	3	4.74122	4.82162	3.7335	8	10.774	10.8714	8.8248	9	12.912	12.907	8.17518	0	0	0	0	3	4.13187	4.12122	2.58215
Synpcc7942_0150	CP000100	complement(150752..151918)	Dolichyl-phosphate beta-D-mannosyltransferase	26.2613	1.02056	0.0293651	0.920334	0.940296	1	23	15.3098	15.6364	27.2491	20	15.1134	15.3697	24.89	45	28.9775	29.2396	49.6395	38	26.0674	26.0574	34.5174	25	16.4961	16.426	22.4856	55	36.2203	36.1269	47.3394
Synpcc7942_0151	CP000100	152527..154917	response regulator receiver modulated diguanylate cyclase	94.3018	-2.10346	-1.07276	3.00904e-12	2.16881e-11	7.93784e-09	288	93.5676	95.5635	341.206	256	94.42	96.0209	318.592	302	94.9177	95.7762	333.136	185	61.9408	61.917	168.045	171	55.0719	54.8378	153.801	174	55.928	55.7838	149.765
Synpcc7942_0152	CP000100	complement(154914..156011)	Phospho-N-acetylmuramoyl-pentapeptide- transferase	210.675	1.42212	0.50804	8.38432e-05	0.000258084	0.221178	154	108.951	111.275	182.45	142	114.048	115.982	176.719	179	122.51	123.618	197.455	274	199.771	199.694	248.889	287	201.276	200.421	258.135	330	230.978	230.383	284.036
Synpcc7942_0153	CP000100	complement(156026..156307)	conserved hypothetical protein	704.048	1.02849	0.0405258	0.751546	0.809749	1	165	454.514	464.21	195.482	222	694.236	706.008	276.279	174	463.682	467.876	191.939	229	650.086	649.837	208.013	244	666.276	663.444	219.459	292	795.781	793.729	251.329
Synpcc7942_0154	CP000100	156340..156957	hypothetical protein	55.6157	1.06404	0.089549	0.681931	0.751434	1	27	33.9381	34.6621	31.988	35	49.944	50.7908	43.5575	32	38.9118	39.2638	35.2992	50	64.7688	64.744	45.4177	43	53.5788	53.3511	38.6752	39	48.4994	48.3743	33.5679
Synpcc7942_0155	CP000100	156954..157184	hypothetical protein	32.6069	-1.00325	-0.0046852	0.991032	0.993669	1	7	23.5396	24.0417	8.29319	7	26.7233	27.1764	8.71151	8	26.0254	26.2608	8.8248	9	31.19	31.178	8.17518	14	46.6691	46.4707	12.5919	6	19.9618	19.9103	5.16429
Synpcc7942_0156	CP000100	complement(157210..158841)	phosphoglucomutase	233.96	1.06579	0.0919227	0.426705	0.522342	1	344	163.739	167.231	407.551	326	176.157	179.144	405.707	375	172.676	174.237	413.663	471	231.039	230.95	427.834	431	203.362	202.498	387.652	568	267.478	266.788	488.886
Synpcc7942_0157	CP000100	complement(159042..159560)	conserved hypothetical protein	1036.22	-2.25556	-1.17349	1.21569e-12	9.1108e-12	3.207e-09	499	746.872	762.803	591.186	727	1235.29	1256.24	904.752	778	1126.5	1136.69	858.212	342	527.525	527.323	310.657	390	578.643	576.183	350.775	440	651.546	649.866	378.715
Synpcc7942_0158	CP000100	complement(159996..161171)	Rhodanese-like	571.979	1.32905	0.4104	0.000200026	0.000576686	0.527668	511	337.541	344.741	605.403	477	357.696	363.761	593.627	488	311.84	314.661	538.313	818	556.84	556.626	743.033	837	548.064	545.735	752.818	935	611.032	609.456	804.769
Synpcc7942_0159	CP000100	complement(161198..161632)	Mov34/MPN/PAD-1	27.3783	1.38693	0.471899	0.202079	0.281951	1	7	12.5003	12.767	8.29319	6	12.1637	12.3699	7.46701	12	20.7306	20.9181	13.2372	11	20.2436	20.2358	9.99188	16	28.3233	28.2029	14.3908	19	33.5679	33.4813	16.3536
Synpcc7942_0160	CP000100	161726..162661	GTP-binding protein Era	81.7036	1.32919	0.410544	0.0245435	0.0456599	1	56	46.4756	47.467	66.3456	56	52.7613	53.6559	69.6921	56	44.9606	45.3673	61.7736	80	68.4224	68.3962	72.6682	97	79.8011	79.462	87.2441	118	96.8871	96.6373	101.564
Synpcc7942_0161	CP000100	162764..163306	conserved hypothetical protein	166.694	-1.471	-0.556798	0.00222681	0.00524027	1	121	173.101	176.793	143.354	88	142.918	145.341	109.516	133	184.065	185.73	146.712	100	147.43	147.373	90.8353	115	163.084	162.391	103.434	90	127.38	127.052	77.4644
Synpcc7942_0162	CP000100	163405..163755	hypothetical protein	1225.37	1.93174	0.949904	2.97959e-06	1.15163e-05	0.00786016	199	440.412	449.806	235.764	233	585.399	595.325	289.969	218	466.734	470.955	240.476	593	1352.48	1351.96	538.653	629	1379.93	1374.06	565.738	431	943.692	941.258	370.968
Synpcc7942_0163	CP000100	163761..164510	conserved hypothetical protein	916.224	3.32391	1.73288	0	0	0	176	182.291	186.179	208.515	216	253.978	258.284	268.812	212	212.42	214.341	233.857	923	985.201	984.823	838.41	994	1020.56	1016.22	894.027	725	742.911	740.995	624.019
Synpcc7942_0164	CP000100	164548..164967	Iojap-related protein	698.164	1.04903	0.0690608	0.701952	0.76868	1	249	460.535	470.359	295.001	278	583.712	593.61	345.971	290	518.882	523.575	319.899	428	815.791	815.478	388.775	411	753.539	750.336	369.663	287	525.161	523.807	247.025
Synpcc7942_0165	CP000100	164986..165486	hypothetical protein	307.69	1.89575	0.922768	1.74767e-07	7.69675e-07	0.000461036	78	120.94	123.52	92.4099	87	153.139	155.735	108.272	72	107.998	108.975	79.4232	199	317.98	317.858	180.762	232	356.585	355.07	208.666	162	248.506	247.865	139.436
Synpcc7942_0166	CP000100	165483..166436	conserved hypothetical protein	418.754	2.34111	1.2272	4.29878e-13	3.38513e-12	1.13402e-09	165	134.353	137.219	195.482	162	149.751	152.29	201.609	171	134.7	135.918	188.63	513	430.48	430.315	465.985	544	439.1	437.234	489.287	480	386.681	385.684	413.143
Synpcc7942_0167	CP000100	complement(166695..166925)	hypothetical protein	71.9471	1.15262	0.204919	0.484106	0.573707	1	14	47.0792	48.0834	16.5864	14	53.4465	54.3528	17.423	14	45.5445	45.9564	15.4434	20	69.311	69.2845	18.1671	22	73.3371	73.0254	19.7873	22	73.1932	73.0044	18.9357
Synpcc7942_0168	CP000100	167065..167748	conserved hypothetical protein	735.04	-2.8883	-1.53022	0	0	0	618	701.851	716.823	732.171	601	774.857	787.996	747.945	663	728.412	735.001	731.355	275	321.856	321.732	249.797	293	329.856	328.454	263.531	291	326.962	326.118	250.468
Synpcc7942_0169	CP000100	168176..170347	glutamate-ammonia ligase, glutamine synthetase type III	450.609	-1.96349	-0.973421	7.47193e-10	4.16722e-09	1.97109e-06	940	336.187	343.358	1113.66	1363	553.4	562.784	1696.25	1336	462.239	466.42	1473.74	782	288.225	288.114	710.332	842	298.515	297.246	757.315	821	290.498	289.749	706.647
Synpcc7942_0170	CP000100	170498..170752	hypothetical protein	117.349	-1.07815	-0.108561	0.627555	0.704164	1	33	100.528	102.672	39.0965	24	82.9993	84.4066	29.868	37	109.039	110.025	40.8147	42	131.854	131.803	38.1508	31	93.6127	93.2148	27.8821	42	126.581	126.255	36.1501
Synpcc7942_0171	CP000100	170797..171915	cysteine synthase	42.7306	1.23358	0.302848	0.128145	0.19306	1	29	20.1317	20.5611	34.3575	39	30.7353	31.2565	48.5355	45	30.2205	30.4939	49.6395	61	43.6399	43.6232	55.4095	56	38.5364	38.3726	50.3677	67	46.0156	45.8969	57.6679
Synpcc7942_0172	CP000100	171912..172205	hypothetical protein	46.1343	-1.06623	-0.092522	0.768484	0.823086	1	16	42.2752	43.177	18.9559	14	41.9937	42.7057	17.423	12	30.6728	30.9503	13.2372	22	59.9045	59.8816	19.9838	15	39.2878	39.1208	13.4914	15	39.2106	39.1095	12.9107
Synpcc7942_0173	CP000100	complement(172202..173071)	3'-Phosphoadenosine 5'-phosphosulfate (PAPS) 3'-phosphatase-like	14.288	-1.15446	-0.207212	0.522305	0.608331	1	14	12.5003	12.767	16.5864	13	13.1773	13.4008	16.1785	15	12.9566	13.0738	16.5465	12	11.042	11.0377	10.9002	12	10.6212	10.5761	10.7931	24	21.2008	21.1461	20.6572
Synpcc7942_0174	CP000100	173111..173989	Protein of unknown function UPF0011	20.3032	-1.6016	-0.679518	0.0315223	0.056917	1	23	20.326	20.7596	27.2491	20	20.0652	20.4055	24.89	24	20.5183	20.7039	26.4744	27	24.59	24.5806	24.5255	14	12.2646	12.2124	12.5919	14	12.2405	12.2089	12.05
Synpcc7942_0175	CP000100	173986..174198	hypothetical protein	20.6582	-1.0891	-0.12314	0.816589	0.85796	1	4	14.5879	14.8991	4.73897	6	24.8413	25.2626	7.46701	4	14.1124	14.24	4.4124	4	15.0337	15.0279	3.63341	5	18.0761	17.9992	4.49712	8	28.8649	28.7905	6.88572
Synpcc7942_0176	CP000100	174311..174712	conserved hypothetical protein	241.637	1.29317	0.370911	0.0873392	0.139131	1	59	114.009	116.441	69.8998	77	168.915	171.779	95.8266	83	155.157	156.561	91.5573	143	284.77	284.661	129.894	116	222.201	221.256	104.333	114	217.941	217.379	98.1216
Synpcc7942_0177	CP000100	complement(174709..175497)	ABC-type uncharacterized transport system permease component-like	167.886	1.30565	0.38477	0.0204038	0.0386676	1	102	100.424	102.566	120.844	96	107.299	109.119	119.472	98	93.3402	94.1845	108.104	162	164.37	164.307	147.153	165	161.035	160.351	148.405	183	178.252	177.792	157.511
Synpcc7942_0178	CP000100	complement(175494..176471)	ATPase	183.304	1.3381	0.420184	0.00189858	0.00452435	1	149	118.348	120.872	176.527	99	89.2688	90.7824	123.206	143	109.88	110.873	157.743	225	184.174	184.103	204.379	216	170.07	169.347	194.276	249	195.668	195.164	214.318
Synpcc7942_0179	CP000100	176742..177095	Secretion chaperone CsaA	28.8465	-1.84618	-0.884543	0.0181344	0.0347916	1	10	21.9437	22.4118	11.8474	14	34.8761	35.4675	17.423	14	29.7197	29.9885	15.4434	8	18.0914	18.0844	7.26682	11	23.9278	23.8261	9.89366	8	17.3679	17.3231	6.88572
Synpcc7942_0180	CP000100	complement(177550..178422)	conserved hypothetical protein	24.8414	-3.45712	-1.78957	3.61853e-05	0.00011814	0.0954568	34	30.2536	30.899	40.2812	14	14.1422	14.382	17.423	35	30.1282	30.4007	38.6085	8	7.33601	7.3332	7.26682	16	14.113	14.053	14.3908	7	6.16231	6.14642	6.02501
Synpcc7942_0181	CP000100	complement(178419..179792)	ATPase	102.918	-2.5725	-1.36317	3.83582e-13	3.03871e-12	1.01189e-09	174	98.3729	100.471	206.145	194	124.514	126.625	241.433	157	85.8683	86.6449	173.187	100	58.2636	58.2413	90.8353	85	47.6371	47.4347	76.451	85	47.5436	47.421	73.1608
Synpcc7942_0182	CP000100	complement(180156..180881)	hypothetical protein	49.835	-2.11497	-1.08064	4.45739e-06	1.68703e-05	0.0117586	38	40.6593	41.5266	45.0202	47	57.0906	58.0586	58.4915	50	51.7551	52.2232	55.155	32	35.2856	35.2721	29.0673	17	18.0312	17.9546	15.2902	35	37.0503	36.9547	30.125
Synpcc7942_0183	CP000100	181078..181467	conserved hypothetical protein	103.833	1.27016	0.345005	0.118182	0.180106	1	37	73.697	75.2691	43.8355	30	67.836	68.9862	37.335	26	50.0989	50.5521	28.6806	47	96.4756	96.4386	42.6926	59	116.493	115.998	53.066	50	98.5293	98.2752	43.0358
Synpcc7942_0184	CP000100	181464..182555	putative phosphate permease	60.2216	1.17667	0.23471	0.182009	0.258279	1	57	40.5476	41.4125	67.5303	43	34.7256	35.3144	53.5135	63	43.3549	43.747	69.4953	85	62.3133	62.2894	77.21	84	59.2338	58.9821	75.5516	84	59.1176	58.9651	72.3001
Synpcc7942_0185	CP000100	182620..184146	gamma-glutamyltransferase. Threonine peptidase. MEROPS family T03	19.0114	-1.43494	-0.520992	0.0190276	0.0364259	1	41	20.8573	21.3022	48.5744	26	15.0154	15.27	32.357	43	21.1616	21.353	47.4333	36	18.8733	18.8661	32.7007	28	14.1199	14.0599	25.1839	37	18.6218	18.5738	31.8465
Synpcc7942_0186	CP000100	184160..184411	possible DNA polymerase	25.658	1.18871	0.249395	0.657329	0.729812	1	5	15.4128	15.7416	5.92371	3	10.4984	10.6764	3.7335	8	23.8566	24.0724	8.8248	5	15.8838	15.8777	4.54177	16	48.8914	48.6836	14.3908	4	12.1989	12.1674	3.44286
Synpcc7942_0187	CP000100	complement(184418..185461)	conserved hypothetical protein	42.7086	-1.3677	-0.451753	0.0239623	0.0446731	1	42	31.2508	31.9174	49.7592	61	51.5267	52.4004	75.9146	63	45.3482	45.7584	69.4953	41	31.4389	31.4269	37.2425	60	44.2552	44.0671	53.9654	59	43.4322	43.3201	50.7822
Synpcc7942_0188	CP000100	185682..187418	diguanylate cyclase/phosphodiesterase (GGDEF & EAL domains) with PAS/PAC sensor(s)	19.2929	-1.41176	-0.497497	0.0357053	0.0635563	1	25	11.1803	11.4188	29.6185	40	20.3078	20.6522	49.78	61	26.3906	26.6293	67.2891	40	18.4351	18.428	36.3341	40	17.7326	17.6573	35.977	37	16.3705	16.3283	31.8465
Synpcc7942_0189	CP000100	complement(187531..189258)	GMP synthase (glutamine-hydrolyzing)	300.133	-1.05862	-0.0821842	0.522316	0.608331	1	491	220.725	225.433	581.708	528	269.46	274.029	657.097	583	253.539	255.832	643.107	607	281.209	281.101	551.37	619	275.842	274.67	556.743	772	343.347	342.462	664.472
Synpcc7942_0190	CP000100	complement(189273..190397)	cobalamin biosynthesis protein CbiD	8.3137	1.0447	0.0630898	0.882296	0.910958	1	9	6.21445	6.34701	10.6627	7	5.48718	5.58022	8.71151	10	6.67986	6.74028	11.031	12	8.53912	8.53585	10.9002	5	3.4224	3.40785	4.49712	19	12.9796	12.9461	16.3536
Synpcc7942_0191	CP000100	190472..191620	Serine--glyoxylate transaminase	299.209	1.14742	0.198397	0.283975	0.375313	1	353	238.653	243.744	418.214	232	178.062	181.081	288.724	289	189.016	190.725	318.796	388	270.331	270.227	352.441	432	289.519	288.288	388.551	505	337.778	336.907	434.661
Synpcc7942_0192	CP000100	complement(191710..192186)	conserved hypothetical protein YCF60	259.394	-1.08443	-0.116935	0.47221	0.562388	1	132	214.965	219.551	156.386	135	249.585	253.817	168.008	125	196.93	198.711	137.888	136	228.247	228.159	123.536	166	267.98	266.841	149.304	175	281.955	281.228	150.625
Synpcc7942_0193	CP000100	complement(192247..192471)	conserved hypothetical protein	1524.57	-2.30039	-1.20188	1.43219e-14	1.26782e-13	3.77811e-11	511	1764.21	1801.85	605.403	393	1540.33	1566.45	489.089	380	1269.17	1280.65	419.178	240	853.912	853.585	218.005	280	958.272	954.199	251.839	217	741.203	739.291	186.775
Synpcc7942_0194	CP000100	complement(192655..195516)	DNA polymerase I	62.5865	-2.33866	-1.22568	0	0	0	224	60.7983	62.0952	265.382	199	61.3178	62.3575	247.656	250	65.6433	66.237	275.775	128	35.8034	35.7897	116.269	136	36.5917	36.4362	122.322	115	30.8808	30.8011	98.9823
Synpcc7942_0195	CP000100	195630..196058	conserved hypothetical protein	875.444	-5.10331	-2.35143	0	0	0	488	883.64	902.489	578.154	466	957.926	974.169	579.937	448	784.767	791.865	494.189	135	251.919	251.822	122.628	136	244.115	243.078	122.322	91	163.021	162.601	78.3251
Synpcc7942_0196	CP000100	complement(196094..197575)	Beta-carotene 15,15'-dioxygenase	199.109	3.83669	1.93986	0	0	0	64	33.5463	34.2619	75.8235	85	50.5795	51.4371	105.783	75	38.0306	38.3746	82.7325	388	209.589	209.508	352.441	355	184.456	183.672	319.296	392	203.281	202.757	337.4
Synpcc7942_0197	CP000100	complement(197572..198933)	folate/biopterin transporter	310.352	2.83012	1.50086	0	0	0	133	75.8555	77.4736	157.571	139	89.9997	91.5257	172.986	164	90.4871	91.3055	180.908	526	309.167	309.048	477.794	570	322.263	320.894	512.672	531	299.625	298.852	457.04
Synpcc7942_0198	CP000100	complement(198993..200429)	type 2 NADH dehydrogenase	153.518	-1.29407	-0.371916	0.0289482	0.052703	1	198	107.034	109.317	234.579	294	180.424	183.483	365.883	331	173.098	174.663	365.126	285	158.771	158.711	258.881	264	141.469	140.867	237.448	288	154.027	153.629	247.886
Synpcc7942_0199	CP000100	complement(200426..201352)	conserved hypothetical protein	248.549	-1.49067	-0.575957	0.000642136	0.00167718	1	200	167.596	171.171	236.948	277	263.514	267.982	344.727	388	314.537	317.382	428.003	250	215.896	215.813	227.088	253	210.162	209.269	227.554	257	213.066	212.516	221.204
Synpcc7942_0200	CP000100	complement(201352..201888)	conserved hypothetical protein	188.29	-1.60102	-0.678993	7.60756e-05	0.000235548	0.200687	93	134.531	137.4	110.181	124	203.634	207.087	154.318	162	226.705	228.755	178.702	103	153.549	153.49	93.5604	104	149.132	148.499	93.5401	104	148.84	148.456	89.5144
Synpcc7942_0201	CP000100	complement(201889..202641)	conserved hypothetical protein	259.737	-1.71765	-0.780437	2.11796e-05	7.23727e-05	0.0558717	149	153.711	156.99	176.527	258	302.154	307.277	321.081	324	323.348	326.272	357.404	173	183.923	183.852	157.145	195	199.413	198.565	175.388	190	193.918	193.418	163.536
Synpcc7942_0202	CP000100	complement(202638..204089)	Cbb3-type cytochrome oxidase subunit 1-like	350.339	-1.80334	-0.850671	1.12326e-06	4.54471e-06	0.00296315	415	222.021	226.757	491.668	673	408.744	415.675	837.549	812	420.251	424.053	895.717	443	244.243	244.149	402.4	465	246.604	245.556	418.232	475	251.413	250.764	408.84
Synpcc7942_0203	CP000100	complement(204483..205589)	5-amino-6-(5-phosphoribosylamino)uracil reductase / diaminohydroxyphosphoribosylaminopyrimidine deaminase	37.3267	-1.02039	-0.0291237	0.900395	0.926021	1	40	28.0689	28.6676	47.3897	28	22.3056	22.6838	34.846	56	38.0155	38.3593	61.7736	52	37.6045	37.5901	47.2344	67	46.6058	46.4078	60.2614	40	27.7698	27.6982	34.4286
Synpcc7942_0204	CP000100	complement(205582..206046)	conserved hypothetical protein	187.664	-1.50949	-0.594061	0.00133316	0.00325637	1	114	190.443	194.505	135.061	101	191.545	194.793	125.695	112	181.003	182.64	123.547	104	179.046	178.977	94.4687	107	177.192	176.439	96.2384	74	122.303	121.988	63.693
Synpcc7942_0205	CP000100	206198..207214	Cytidyltransferase-related	17.3925	-1.18182	-0.241007	0.429684	0.524117	1	11	8.40204	8.58126	13.0322	23	19.9439	20.2821	28.6235	27	19.9509	20.1314	29.7837	24	18.8919	18.8846	21.8005	24	18.172	18.0948	21.5862	20	15.1136	15.0747	17.2143
Synpcc7942_0206	CP000100	207362..208750	Nicotinic acid phosphoribosyltransferase-like	8.80579	-1.40868	-0.494343	0.123117	0.186442	1	17	9.50735	9.71015	20.1406	13	8.25362	8.39357	16.1785	16	8.65641	8.7347	17.6496	15	8.64517	8.64185	13.6253	15	8.31577	8.28042	13.4914	13	7.19285	7.1743	11.1893
Synpcc7942_0207	CP000100	208813..208983	hypothetical protein	59.344	-1.04989	-0.0702317	0.852664	0.886408	1	6	27.2564	27.8378	7.10845	15	77.3568	78.6685	18.6675	10	43.9464	44.3439	11.031	14	65.5415	65.5164	12.7169	15	67.5474	67.2603	13.4914	10	44.9432	44.8273	8.60716
Synpcc7942_0208	CP000100	209056..211827	TPR repeat	18.1784	-1.20261	-0.266172	0.178302	0.253564	1	49	13.7314	14.0243	58.0524	51	16.2248	16.4999	63.4696	77	20.8746	21.0634	84.9387	62	17.9054	17.8985	56.3179	61	16.9453	16.8733	54.8649	71	19.6845	19.6338	61.1108
Synpcc7942_0209	CP000100	complement(211824..212450)	maf protein	68.3456	1.54171	0.624535	0.00441983	0.00974875	1	25	30.9731	31.6338	29.6185	24	33.7557	34.3281	29.868	32	38.3533	38.7002	35.2992	52	66.3927	66.3672	47.2344	57	70.0036	69.7061	51.2672	56	68.6405	68.4635	48.2001
Synpcc7942_0210	CP000100	212496..212897	conserved hypothetical protein	96.8313	1.10383	0.142513	0.496636	0.583315	1	34	65.7	67.1015	40.2812	26	57.0362	58.0033	32.357	43	80.3826	81.1097	47.4333	44	87.6216	87.588	39.9675	60	114.931	114.443	53.9654	46	87.9411	87.7143	39.5929
Synpcc7942_0211	CP000100	212909..214384	adenosylcobyric acid synthase (glutamine-hydrolysing)	41.2324	-1.08235	-0.114164	0.507451	0.59285	1	57	29.9986	30.6385	67.5303	73	43.6154	44.3549	90.8486	62	31.5664	31.8519	68.3922	82	44.4746	44.4575	74.485	77	40.1715	40.0007	69.2556	75	39.0512	38.9505	64.5537
Synpcc7942_0212	CP000100	214471..215559	chorismate synthase	106.521	1.19293	0.254509	0.166868	0.239759	1	87	62.0589	63.3827	103.073	83	67.2131	68.3527	103.294	115	79.3578	80.0756	126.857	132	97.0354	96.9982	119.903	163	115.258	114.769	146.606	152	107.269	106.993	130.829
Synpcc7942_0213	CP000100	complement(215643..216188)	hypothetical protein	38.1471	1.26061	0.334119	0.238234	0.324284	1	12	17.0727	17.4368	14.2169	19	30.6877	31.208	23.6455	17	23.3979	23.6095	18.7527	30	43.9858	43.969	27.2506	28	39.4892	39.3214	25.1839	22	30.9663	30.8865	18.9357
Synpcc7942_0214	CP000100	216509..217432	conserved hypothetical protein	231.265	1.13541	0.183214	0.151119	0.219885	1	154	129.468	132.229	182.45	194	185.154	188.293	241.433	201	163.472	164.951	221.723	279	241.722	241.63	253.431	268	223.345	222.396	241.046	275	228.729	228.139	236.697
Synpcc7942_0215	CP000100	complement(217424..217813)	conserved hypothetical protein	1628.43	-1.68365	-0.751592	7.65172e-07	3.14902e-06	0.00201852	836	1665.15	1700.67	990.444	658	1487.87	1513.1	818.882	899	1732.27	1747.94	991.687	690	1416.34	1415.8	626.764	633	1249.83	1244.52	569.335	541	1066.09	1063.34	465.647
Synpcc7942_0216	CP000100	complement(217948..218964)	putative zinc-binding oxidoreductase	110.006	1.57051	0.651235	3.52856e-05	0.000115345	0.0930834	59	45.0655	46.0268	69.8998	66	57.2303	58.2007	82.1371	83	61.3306	61.8853	91.5573	130	102.331	102.292	118.086	152	115.09	114.6	136.712	149	112.597	112.306	128.247
Synpcc7942_0217	CP000100	219113..219871	phosphatases-like	501.639	2.49116	1.31682	1.58391e-11	1.06863e-10	4.17836e-08	96	98.2522	100.348	113.735	188	218.434	222.137	233.966	161	159.406	160.848	177.599	511	538.969	538.762	464.168	495	502.2	500.066	445.215	458	463.75	462.554	394.208
Synpcc7942_0218	CP000100	complement(220024..220191)	conserved hypothetical protein	303.111	2.17826	1.12318	6.598e-07	2.72814e-06	0.00174055	24	110.972	113.34	28.4338	19	99.735	101.426	23.6455	25	111.828	112.839	27.5775	64	304.969	304.852	58.1346	58	265.847	264.717	52.1666	74	338.518	337.645	63.693
Synpcc7942_0219	CP000100	complement(220316..220636)	conserved hypothetical protein	570.536	4.98126	2.31651	0	0	0	36	87.1185	88.9768	42.6507	36	98.901	100.578	44.802	35	81.9375	82.6786	38.6085	227	566.116	565.899	206.196	229	549.343	547.008	205.968	249	596.148	594.611	214.318
Synpcc7942_0220	CP000100	complement(220639..221397)	probable cell division inhibitor MinD	75.5846	1.33952	0.421712	0.0261973	0.0482264	1	42	42.9853	43.9023	49.7592	34	39.504	40.1738	42.313	49	48.5148	48.9536	54.0519	67	70.6671	70.64	60.8597	77	78.12	77.788	69.2556	77	77.9667	77.7656	66.2751
Synpcc7942_0221	CP000100	221498..222535	glucokinase	77.1402	1.27653	0.352226	0.0355219	0.0632919	1	61	45.6505	46.6242	72.2693	55	46.7271	47.5194	68.4476	67	48.5062	48.9449	73.9077	104	80.2085	80.1777	94.4687	118	87.5383	87.1662	106.132	86	63.6738	63.5096	74.0215
Synpcc7942_0222	CP000100	222532..223398	conserved hypothetical protein	71.2567	1.12019	0.16374	0.386284	0.481881	1	42	37.6308	38.4335	49.7592	63	64.0803	65.1669	78.4036	56	48.5388	48.9778	61.7736	72	66.481	66.4555	65.4014	82	72.8296	72.5201	73.7528	84	74.4595	74.2675	72.3001
Synpcc7942_0223	CP000100	complement(223395..223805)	hypothetical protein	340.411	-1.17813	-0.236495	0.126863	0.191566	1	148	279.726	285.693	175.342	143	306.83	312.032	177.964	191	349.23	352.389	210.692	162	315.542	315.421	147.153	201	376.589	374.988	180.784	176	329.102	328.253	151.486
Synpcc7942_0224	CP000100	complement(223821..223961)	hypothetical protein	824.155	-1.07958	-0.110469	0.496097	0.583301	1	115	633.566	647.08	136.245	117	731.763	744.17	145.607	134	714.176	720.636	147.815	152	862.996	862.665	138.07	145	791.885	788.519	130.416	150	817.583	815.475	129.107
Synpcc7942_0225	CP000100	224060..224263	hypothetical protein	1956.12	-1.2222	-0.289479	0.0365199	0.0647879	1	444	1690.7	1726.76	526.025	451	1949.62	1982.68	561.27	529	1948.7	1966.33	583.54	521	2044.52	2043.74	473.252	514	1940.2	1931.95	462.304	500	1883.65	1878.79	430.358
Synpcc7942_0226	CP000100	224357..224632	Sec-independent protein translocase TatA	834.009	-1.34175	-0.424117	0.0109785	0.0221755	1	308	866.871	885.362	364.901	251	801.988	815.587	312.37	306	833.167	840.703	337.549	256	742.532	742.247	232.538	291	811.89	808.439	261.732	303	843.711	841.535	260.797
Synpcc7942_0227	CP000100	224629..225255	peptidyl-tRNA hydrolase	209.756	-1.07589	-0.105532	0.496265	0.583301	1	126	156.105	159.435	149.277	132	185.656	188.804	164.274	155	185.774	187.454	170.981	169	215.776	215.693	153.512	175	214.923	214.01	157.399	162	198.567	198.055	139.436
Synpcc7942_0228	CP000100	225284..225544	conserved hypothetical protein	110.558	1.86122	0.896249	0.00251226	0.0058288	1	9	26.7864	27.3578	10.6627	22	74.3337	75.5941	27.379	14	40.3095	40.6741	15.4434	38	116.554	116.509	34.5174	29	85.56	85.1964	26.0833	44	129.56	129.226	37.8715
Synpcc7942_0229	CP000100	225658..226221	hypothetical protein	8098.26	15.7992	3.98178	0	0	0	323	444.873	454.363	382.672	252	394.026	400.707	313.614	268	357.088	360.318	295.631	5619	7975.62	7972.56	5104.04	6179	8436.31	8400.45	5557.54	5785	7882.87	7862.54	4979.24
Synpcc7942_0230	CP000100	complement(226263..227309)	hypothetical protein	1703.52	11.4576	3.51823	0	0	0	163	120.935	123.515	193.113	136	114.55	116.492	169.252	155	111.251	112.257	170.981	2231	1705.84	1705.18	2026.54	2250	1654.81	1647.78	2023.7	2384	1749.93	1745.41	2051.95
Synpcc7942_0231	CP000100	complement(227407..227931)	putative acetyltransferase	45.6485	5.23855	2.38917	6.95829e-08	3.22034e-07	0.00018356	2	2.95926	3.02239	2.36948	5	8.39874	8.54115	6.22251	6	8.58839	8.66607	6.6186	36	54.8943	54.8733	32.7007	26	38.1353	37.9732	23.385	30	43.9159	43.8026	25.8215
Synpcc7942_0232	CP000100	complement(227939..229285)	3-phosphoshikimate 1-carboxyvinyltransferase	34.7299	-1.04094	-0.05788	0.760726	0.81578	1	58	33.4482	34.1617	68.715	45	29.4611	29.9606	56.0025	39	21.7579	21.9547	43.0209	60	35.6589	35.6452	54.5012	58	33.1569	33.016	52.1666	62	35.374	35.2828	53.3644
Synpcc7942_0233	CP000100	complement(229629..230054)	conserved hypothetical protein	202.288	-1.43869	-0.524758	0.00106096	0.00266807	1	114	207.878	212.312	135.061	99	204.941	208.416	123.206	110	194.045	195.8	121.341	80	150.337	150.279	72.6682	113	204.259	203.391	101.635	103	185.818	185.339	88.6537
Synpcc7942_0234	CP000100	complement(230158..231150)	conserved hypothetical protein	37.0491	-2.43624	-1.28466	2.07086e-08	1.01353e-07	5.46293e-05	43	33.6381	34.3557	50.9439	37	32.8591	33.4163	46.0465	59	44.6501	45.054	65.0829	22	17.7361	17.7293	19.9838	27	20.9376	20.8487	24.2844	26	20.1226	20.0707	22.3786
Synpcc7942_0235	CP000100	231162..231677	cyclic nucleotide-binding domain (cNMP-BD) protein	30.3845	-1.84605	-0.88444	0.00393852	0.00877519	1	19	28.6033	29.2135	22.5101	17	29.0538	29.5464	21.1565	23	33.4964	33.7994	25.3713	9	13.9629	13.9576	8.17518	17	25.3695	25.2617	15.2902	16	23.8303	23.7689	13.7714
Synpcc7942_0236	CP000100	232018..232557	cyclic nucleotide-binding domain (cNMP-BD) protein	1428.63	-3.30396	-1.7242	0	0	0	843	1212.68	1238.55	998.737	953	1556.33	1582.72	1186.01	1090	1516.88	1530.6	1202.38	356	527.765	527.563	323.374	378	539.028	536.737	339.982	417	593.475	591.944	358.918
Synpcc7942_0237	CP000100	complement(232565..233143)	conserved hypothetical protein	83.6479	-1.98188	-0.986867	7.06326e-06	2.606e-05	0.0186329	42	56.3487	57.5506	49.7592	63	95.9545	97.5815	78.4036	76	98.6404	99.5326	83.8356	45	62.2183	62.1945	40.8759	37	49.2081	48.9989	33.2787	38	50.4388	50.3087	32.7072
Synpcc7942_0238	CP000100	complement(233143..234324)	conserved hypothetical protein	99.7952	1.87978	0.910566	1.5378e-08	7.63976e-08	4.05671e-05	50	32.8598	33.5608	59.2371	58	43.2727	44.0064	72.1811	75	47.683	48.1143	82.7325	148	100.237	100.199	134.436	148	96.4179	96.0081	133.115	158	102.731	102.466	135.993
Synpcc7942_0239	CP000100	complement(234331..234669)	cytochrome C6 soluble cytochrome f	121.266	-1.01024	-0.0147038	0.941583	0.954659	1	41	93.95	95.9541	48.5744	37	96.251	97.8831	46.0465	43	95.321	96.1832	47.4333	57	134.604	134.553	51.7761	50	113.575	113.093	44.9712	51	115.619	115.321	43.8965
Synpcc7942_0240	CP000100	complement(234851..235342)	hypothetical protein	1084.62	-1.26669	-0.341058	0.0259784	0.0478569	1	668	1054.69	1077.19	791.408	511	915.924	931.454	635.94	804	1228.04	1239.14	886.892	666	1083.66	1083.25	604.963	679	1062.72	1058.2	610.709	709	1107.49	1104.64	610.247
Synpcc7942_0241	CP000100	235487..236854	23S rRNA (uracil-5-)-methyltransferase RumA	69.5886	-1.44639	-0.532457	0.000473489	0.00127447	1	130	73.8193	75.394	154.016	96	61.8854	62.9348	119.472	133	73.061	73.7218	146.712	104	60.86	60.8366	94.4687	121	68.1103	67.8208	108.83	102	57.3026	57.1548	87.793
Synpcc7942_0242	CP000100	complement(237166..238275)	K+-dependent Na+/Ca+ exchanger related-protein	233.3	-1.01923	-0.0274767	0.858634	0.890521	1	264	184.754	188.695	312.772	243	193.058	196.331	302.414	263	178.054	179.665	290.115	341	245.932	245.838	309.748	342	237.256	236.247	307.603	313	216.711	216.152	269.404
Synpcc7942_0243	CP000100	complement(238379..238522)	possible high light inducible polypeptide HliC	1902.86	3.72325	1.89656	0	0	0	52	280.513	286.497	61.6066	89	545.043	554.285	110.761	73	380.961	384.406	80.5263	360	2001.36	2000.59	327.007	318	1700.5	1693.28	286.017	376	2006.71	2001.54	323.629
Synpcc7942_0244	CP000100	complement(238622..241156)	Glycogen/starch/alpha-glucan phosphorylase	569.451	-2.53804	-1.34371	2.16493e-13	1.76814e-12	5.7111e-10	1371	420.119	429.081	1624.28	1848	642.876	653.777	2299.84	2177	645.357	651.195	2401.45	927	292.743	292.631	842.043	922	280.07	278.879	829.269	945	286.493	285.754	813.376
Synpcc7942_0245	CP000100	complement(241168..242229)	glyceraldehyde-3-phosphate dehydrogenase	679.325	-2.62419	-1.39187	0	0	0	670	490.076	500.529	793.777	902	749.006	761.706	1122.54	1129	798.894	806.12	1245.4	430	324.137	324.012	390.592	460	333.539	332.121	413.735	461	333.608	332.748	396.79
Synpcc7942_0246	CP000100	242421..243500	extracellular solute-binding protein, family 3	64.483	-1.67526	-0.744389	0.000288841	0.000803759	0.761964	84	60.4183	61.7071	99.5183	76	62.0574	63.1096	94.5821	102	70.9735	71.6155	112.516	75	55.5932	55.5719	68.1265	70	49.91	49.6979	62.9597	61	43.4076	43.2957	52.5036
Synpcc7942_0247	CP000100	243507..244640	ABC-type permease for basic amino acids and glutamine	52.7967	1.02979	0.0423514	0.822301	0.862174	1	63	43.1559	44.0765	74.6387	54	41.9937	42.7057	67.2031	53	35.1223	35.44	58.4643	61	43.0627	43.0462	55.4095	87	59.0771	58.8261	78.2499	83	56.2503	56.1052	71.4394
Synpcc7942_0248	CP000100	244642..245832	Amino acid ABC transporter, permease protein, 3-TM region, His/Glu/Gln/Arg/opine	43.2699	-1.566	-0.647087	0.00148703	0.0036188	1	61	39.7861	40.6347	72.2693	50	37.0222	37.6499	62.2251	84	53.0014	53.4808	92.6604	51	34.2802	34.267	46.326	60	38.7929	38.6281	53.9654	53	34.1998	34.1116	45.6179
Synpcc7942_0249	CP000100	245851..246636	ATPase	43.4805	-1.75605	-0.812331	0.00181126	0.00432243	1	34	33.6023	34.3191	40.2812	42	47.1227	47.9217	52.269	52	49.7165	50.1662	57.3612	27	27.4995	27.489	24.5255	28	27.4314	27.3149	25.1839	41	40.0886	39.9852	35.2893
Synpcc7942_0250	CP000100	246639..247106	conserved hypothetical protein	24.946	-1.02715	-0.0386399	0.911197	0.935307	1	9	14.9386	15.2572	10.6627	9	16.959	17.2465	11.2005	17	27.2975	27.5444	18.7527	13	22.2373	22.2288	11.8086	16	26.3262	26.2143	14.3908	16	26.2745	26.2067	13.7714
Synpcc7942_0251	CP000100	247110..247880	Exonuclease	219.887	-2.52856	-1.33832	0	0	0	235	236.77	241.82	278.414	201	229.903	233.801	250.145	198	192.988	194.734	218.414	105	109.023	108.981	95.3771	115	114.857	114.369	103.434	111	110.644	110.359	95.5394
Synpcc7942_0252	CP000100	complement(247909..248136)	hypothetical protein	864.976	-2.93647	-1.55408	0	0	0	270	919.902	939.525	319.88	249	963.092	979.422	309.881	216	711.932	718.372	238.27	111	389.738	389.588	100.827	114	385.02	383.384	102.534	106	357.298	356.377	91.2358
Synpcc7942_0253	CP000100	complement(248171..248629)	conserved hypothetical protein	3243.07	-2.04598	-1.03279	1.92209e-06	7.60191e-06	0.00507047	2670	4518.68	4615.07	3163.26	1519	2918.42	2967.91	1890.4	1400	2292.11	2312.84	1544.34	1157	2017.93	2017.15	1050.96	1287	2159.13	2149.96	1157.56	1179	1974.06	1968.97	1014.78
Synpcc7942_0254	CP000100	248859..251429	DNA gyrase subunit A	810.533	-1.22853	-0.296935	0.106392	0.164708	1	3136	947.517	967.728	3715.35	2091	717.225	729.386	2602.25	2238	654.151	660.067	2468.74	2708	843.201	842.877	2459.82	2926	876.366	872.641	2631.71	2382	712.032	710.196	2050.22
Synpcc7942_0255	CP000100	complement(251503..252783)	ATPase	72.9604	-1.08387	-0.116189	0.441322	0.532882	1	78	47.2997	48.3086	92.4099	98	67.4653	68.6092	121.961	120	70.3966	71.0334	132.372	110	68.7429	68.7166	99.9188	129	77.545	77.2154	116.026	121	72.5932	72.406	104.147
Synpcc7942_0256	CP000100	252873..254099	Peptidase M20D, amidohydrolase	154.708	1.18921	0.250004	0.0571664	0.095932	1	162	102.561	104.749	191.928	148	106.37	108.174	184.186	156	95.5432	96.4074	172.084	228	148.756	148.699	207.105	257	161.288	160.602	231.152	246	154.081	153.684	211.736
Synpcc7942_0257	CP000100	complement(254096..254845)	Protein of unknown function DUF92, transmembrane	77.9242	1.85195	0.889048	7.08649e-05	0.000221062	0.186942	37	38.3225	39.1399	43.8355	27	31.7472	32.2855	33.6015	28	28.0554	28.3092	30.8868	71	75.7847	75.7556	64.4931	91	93.4315	93.0344	81.8476	63	64.5564	64.3899	54.2251
Synpcc7942_0258	CP000100	254894..255334	conserved hypothetical protein	51.7975	1.35833	0.441829	0.149583	0.218012	1	14	24.6605	25.1866	16.5864	12	23.9964	24.4033	14.934	23	39.1931	39.5475	25.3713	27	49.0128	48.994	24.5255	22	38.4147	38.2514	19.7873	39	67.9651	67.7898	33.5679
Synpcc7942_0259	CP000100	255474..255806	conserved hypothetical protein	269.432	-1.191	-0.252173	0.171565	0.24504	1	77	179.622	183.453	91.2251	104	275.418	280.088	129.428	132	297.886	300.58	145.609	96	230.787	230.699	87.2019	118	272.867	271.707	106.132	132	304.642	303.856	113.614
Synpcc7942_0260	CP000100	complement(255961..258435)	ATPase	4358.63	-1.37286	-0.457188	0.00289311	0.00666552	1	15964	5010.48	5117.36	18913.2	11967	4263.96	4336.26	14892.9	12520	3801.45	3835.83	13810.8	12946	4187.4	4185.8	11759.5	14194	4416.14	4397.37	12766.4	11732	3642.98	3633.58	10097.9
Synpcc7942_0261	CP000100	complement(258579..259178)	ribosomal-protein-alanine acetyltransferase	72.7393	-1.21604	-0.282186	0.135487	0.202044	1	52	67.3232	68.7593	61.6066	39	57.3214	58.2933	48.5355	64	80.1583	80.8833	70.5984	54	72.0488	72.0212	49.0511	59	75.7206	75.3988	53.066	55	70.4484	70.2667	47.3394
Synpcc7942_0262	CP000100	259226..260620	diaminopimelate decarboxylase	388.121	-1.18741	-0.247819	0.0690514	0.112652	1	644	358.612	366.261	762.974	610	385.62	392.158	759.146	621	334.532	337.557	685.025	722	414.331	414.172	655.831	725	400.2	398.499	652.082	635	349.832	348.93	546.554
Synpcc7942_0263	CP000100	260700..261620	Protein of unknown function DUF147	126.772	-1.12175	-0.165756	0.379474	0.475333	1	121	102.056	104.233	143.354	126	120.646	122.692	156.807	136	110.968	111.972	150.022	130	112.997	112.954	118.086	180	150.496	149.857	161.896	140	116.823	116.522	120.5
Synpcc7942_0264	CP000100	261617..262372	Undecaprenyl pyrophosphate synthetase	112.688	1.52402	0.607881	0.00036143	0.000990085	0.953452	52	53.4311	54.5709	61.6066	61	71.156	72.3625	75.9146	50	49.7013	50.1509	55.155	104	110.128	110.085	94.4687	112	114.08	113.595	100.735	112	113.856	113.562	96.4001
Synpcc7942_0265	CP000100	complement(262385..262660)	conserved hypothetical protein	151.532	1.81655	0.8612	0.000736413	0.00190457	1	31	87.25	89.1111	36.727	15	47.9276	48.7402	18.6675	21	57.1781	57.6953	23.1651	52	150.827	150.769	47.2344	47	131.13	130.573	42.2729	62	172.64	172.195	53.3644
Synpcc7942_0266	CP000100	complement(262638..263195)	Heat shock protein DnaJ-like	76.5574	1.49531	0.580445	0.00779905	0.0162768	1	27	37.5874	38.3892	31.988	30	47.4122	48.2162	37.335	26	35.0154	35.3321	28.6806	64	91.8185	91.7833	58.1346	46	63.48	63.2102	41.3735	54	74.3737	74.1819	46.4786
Synpcc7942_0267	CP000100	263757..264485	methyltransferase GidB	1528.12	-5.44972	-2.44618	0	0	0	1074	1144.43	1168.84	1272.41	1464	1770.99	1801.02	1821.95	1619	1668.93	1684.03	1785.92	364	399.722	399.569	330.641	354	373.929	372.34	318.396	283	298.345	297.576	243.583
Synpcc7942_0268	CP000100	complement(264482..264964)	hypothetical protein	50.4388	1.44979	0.535845	0.0573617	0.0961985	1	13	20.9078	21.3538	15.4016	18	32.8646	33.4219	22.401	18	28.0056	28.2589	19.8558	25	41.4359	41.4201	22.7088	29	46.2343	46.0378	26.0833	40	63.6462	63.4821	34.4286
Synpcc7942_0269	CP000100	complement(264976..265857)	conserved hypothetical protein	98.5109	1.6224	0.698126	4.82385e-05	0.000154621	0.127253	56	49.321	50.3731	66.3456	40	39.994	40.6721	49.78	60	51.1214	51.5838	66.186	119	108.01	107.968	108.094	107	93.4175	93.0205	96.2384	108	94.1055	93.8628	92.9573
Synpcc7942_0270	CP000100	265975..267168	TPR repeat	68.3268	-1.02468	-0.0351671	0.830957	0.869522	1	93	60.505	61.7957	110.181	65	48.0079	48.8219	80.8926	86	54.127	54.6166	94.8666	102	68.388	68.3618	92.652	108	69.6519	69.3558	97.1378	104	66.9405	66.7679	89.5144
Synpcc7942_0271	CP000100	267165..267896	uroporphyrinogen-III C-methyltransferase	32.5562	-1.84994	-0.887478	0.000515755	0.00137709	1	34	36.0812	36.8508	40.2812	23	27.709	28.1788	28.6235	33	33.8784	34.1848	36.4023	20	21.8727	21.8644	18.1671	24	25.2472	25.1399	21.5862	20	20.998	20.9439	17.2143
Synpcc7942_0272	CP000100	267889..268683	uroporphyrinogen-III synthase	25.7672	-1.66717	-0.737401	0.012868	0.0256582	1	17	16.611	16.9653	20.1406	30	33.278	33.8423	37.335	29	27.4126	27.6606	31.9899	16	16.1115	16.1054	14.5336	22	21.3093	21.2187	19.7873	22	21.2675	21.2126	18.9357
Synpcc7942_0273	CP000100	268662..269291	Dephospho-CoA kinase	8.73033	-1.13187	-0.178707	0.728089	0.789761	1	7	8.63118	8.81529	8.29319	6	8.39874	8.54115	7.46701	5	5.96416	6.01811	5.5155	11	13.9777	13.9724	9.99188	6	7.33371	7.30254	5.39654	4	4.87955	4.86696	3.44286
Synpcc7942_0274	CP000100	269329..269667	conserved hypothetical protein	25.9343	1.02822	0.0401427	0.921048	0.940296	1	5	11.4573	11.7017	5.92371	11	28.6152	29.1004	13.6895	9	19.9509	20.1314	9.9279	7	16.5304	16.524	6.35847	14	31.8011	31.6659	12.5919	13	29.4716	29.3956	11.1893
Synpcc7942_0275	CP000100	269657..269989	conserved hypothetical protein	42.1752	1.50701	0.591686	0.0932242	0.147085	1	10	23.3275	23.8251	11.8474	10	26.4825	26.9315	12.445	7	15.797	15.9398	7.7217	19	45.6766	45.6591	17.2587	16	36.9989	36.8417	14.3908	19	43.85	43.7369	16.3536
Synpcc7942_0276	CP000100	complement(270001..271473)	glycolate oxidase subunit GlcD	115.962	-1.18837	-0.248988	0.0535679	0.0907593	1	202	106.527	108.8	239.318	181	108.363	110.2	225.255	210	107.136	108.105	231.651	200	108.696	108.654	181.671	226	118.146	117.644	203.27	232	121.045	120.732	199.686
Synpcc7942_0277	CP000100	complement(271493..273532)	DNA ligase, NAD-dependent	25.2713	-1.19832	-0.261014	0.160613	0.231782	1	64	24.3704	24.8902	75.8235	47	20.3175	20.662	58.4915	69	25.4178	25.6477	76.1139	75	29.4317	29.4204	68.1265	60	22.6482	22.552	53.9654	63	23.734	23.6728	54.2251
Synpcc7942_0278	CP000100	273657..274154	NADH:ubiquinone oxidoreductase 24 kD subunit-like	42.3607	-1.98138	-0.986506	0.00354431	0.00796414	1	30	46.7956	47.7938	35.5423	30	53.1246	54.0253	37.335	18	27.1621	27.4078	19.8558	16	25.7202	25.7104	14.5336	21	32.4716	32.3336	18.8879	15	23.1484	23.0887	12.9107
Synpcc7942_0279	CP000100	274154..275758	NADH dehydrogenase (quinone)	63.0715	-1.60552	-0.683041	0.000120516	0.000360047	0.317921	120	58.079	59.3179	142.169	133	73.0769	74.316	165.519	124	58.0586	58.5837	136.784	89	44.3915	44.3744	80.8434	114	54.6944	54.462	102.534	107	51.2352	51.1031	92.0966
Synpcc7942_0280	CP000100	complement(275768..277033)	competence/damage-inducible protein cinA	60.4289	1.7402	0.799251	5.97323e-05	0.000188247	0.157574	37	22.7029	23.1872	43.8355	32	22.2905	22.6685	39.824	59	35.0218	35.3385	65.0829	107	67.6604	67.6344	97.1938	90	54.7422	54.5095	80.9482	97	58.8841	58.7322	83.4894
Synpcc7942_0281	CP000100	complement(277043..278116)	probable glycosyltransferase	190.884	1.3557	0.439041	0.000851878	0.00217126	1	155	112.109	114.5	183.635	119	97.7116	99.3684	148.096	167	116.851	117.908	184.218	283	210.944	210.863	257.064	244	174.944	174.2	219.459	261	186.765	186.284	224.647
Synpcc7942_0282	CP000100	complement(278139..279422)	serine hydroxymethyltransferase	516.854	1.10915	0.149452	0.264727	0.355394	1	559	338.189	345.403	662.271	580	398.351	405.106	721.811	607	355.258	358.471	669.582	837	521.849	521.649	760.292	864	518.158	515.956	777.102	853	510.557	509.24	734.19
Synpcc7942_0283	CP000100	complement(279619..280623)	Dihydrouridine synthase TIM-barrel protein nifR3	11.6885	-1.11424	-0.156059	0.638045	0.713205	1	14	10.8212	11.052	16.5864	8	7.01984	7.13887	9.95601	16	11.9639	12.0721	17.6496	20	15.9312	15.9251	18.1671	11	8.4283	8.39248	9.89366	14	10.7059	10.6783	12.05
Synpcc7942_0284	CP000100	280701..281009	carbon dioxide concentrating mechanism protein CcmK	534.22	1.24175	0.312379	0.0612057	0.101548	1	113	284.075	290.134	133.876	140	399.552	406.326	174.23	135	328.318	331.288	148.919	214	554.421	554.208	194.388	235	585.629	583.14	211.365	186	462.609	461.416	160.093
Synpcc7942_0285	CP000100	281054..281395	carbon dioxide concentrating mechanism protein CcmK	435.164	1.49419	0.579359	0.00244455	0.0056867	1	78	177.166	180.946	92.4099	95	244.963	249.117	118.228	118	259.284	261.629	130.166	181	423.679	423.516	164.412	210	472.832	470.822	188.879	182	408.983	407.928	156.65
Synpcc7942_0286	CP000100	281480..281842	conserved hypothetical protein	40.6709	2.24702	1.16801	0.00446638	0.0098432	1	5	10.6998	10.9281	5.92371	4	9.71755	9.88232	4.978	10	20.702	20.8893	11.031	14	30.8749	30.8631	12.7169	24	50.9117	50.6954	21.5862	19	40.226	40.1223	16.3536
Synpcc7942_0287	CP000100	281897..282592	hypothetical protein	19.8244	2.33094	1.22091	0.00349873	0.00787513	1	1	1.1161	1.13991	1.18474	6	7.60231	7.73121	7.46701	10	10.7972	10.8948	11.031	20	23.0041	22.9953	18.1671	14	15.4893	15.4235	12.5919	19	20.9799	20.9258	16.3536
Synpcc7942_0288	CP000100	complement(282604..283962)	glucosamine-1-phosphate N-acetyltransferase / UDP-N-acetylglucosamine pyrophosphorylase	34.8085	1.05276	0.0741808	0.724677	0.787031	1	58	33.1529	33.8601	68.715	32	20.7651	21.1172	39.824	41	22.6717	22.8768	45.2271	61	35.9331	35.9193	55.4095	59	33.4307	33.2886	53.066	62	35.0616	34.9712	53.3644
Synpcc7942_0289	CP000100	284148..286994	protein translocase subunit secA	377.639	-1.1961	-0.258335	0.0775966	0.125046	1	1398	381.446	389.582	1656.27	1122	347.543	353.436	1396.33	1230	324.667	327.603	1356.81	1323	372.012	371.869	1201.75	1402	379.205	377.593	1260.99	1414	381.7	380.715	1217.05
Synpcc7942_0290	CP000100	287003..288139	dihydroorotate oxidase A	68.761	1.22865	0.297077	0.136168	0.202419	1	60	40.9924	41.8668	71.0845	53	41.1073	41.8043	65.9586	73	48.2483	48.6847	80.5263	120	84.49	84.4576	109.002	95	64.3393	64.0659	85.4453	85	57.4538	57.3056	73.1608
Synpcc7942_0291	CP000100	288312..288530	conserved hypothetical protein	900.228	-1.66147	-0.732458	0.000128463	0.00038249	0.338886	266	943.518	963.645	315.141	231	930.189	945.961	287.48	241	826.976	834.456	265.847	242	884.618	884.279	219.821	214	752.459	749.261	192.477	127	445.676	444.527	109.311
Synpcc7942_0292	CP000100	288534..289760	Phosphopantothenoylcysteine decarboxylase / Phosphopantothenate-cysteine ligase	84.4128	1.17882	0.237348	0.120054	0.182748	1	88	55.7123	56.9007	104.257	82	58.9349	59.9342	102.049	86	52.6713	53.1477	94.8666	145	94.6036	94.5674	131.711	137	85.9784	85.613	123.221	116	72.6563	72.4689	99.843
Synpcc7942_0293	CP000100	complement(289757..290095)	conserved hypothetical protein	55.83	1.25421	0.326774	0.291487	0.383895	1	12	27.4976	28.0841	14.2169	20	52.0276	52.9098	24.89	12	26.6012	26.8418	13.2372	20	47.2296	47.2115	18.1671	24	54.5161	54.2844	21.5862	29	65.7443	65.5748	24.9608
Synpcc7942_0294	CP000100	290394..291227	photosystem II manganese-stabilizing polypeptide	1320.06	-1.21948	-0.286271	0.103079	0.160426	1	1276	1188.5	1213.85	1511.73	1092	1154.68	1174.25	1359	1568	1412.86	1425.64	1729.66	1315	1262.25	1261.76	1194.48	1417	1308.33	1302.77	1274.48	1508	1389.62	1386.03	1297.96
Synpcc7942_0295	CP000100	291417..292604	sulfate adenylyltransferase	241.193	-2.58066	-1.36774	9.88098e-14	8.38136e-13	2.6066e-10	377	246.512	251.77	446.648	295	218.982	222.695	367.128	408	258.085	260.42	450.065	155	104.448	104.408	140.795	187	121.21	120.695	168.192	209	135.204	134.855	179.89
Synpcc7942_0296	CP000100	292750..294765	conserved hypothetical protein	162.557	1.04118	0.058226	0.736054	0.797525	1	325	125.229	127.9	385.041	257	112.421	114.327	319.837	338	125.993	127.132	372.848	393	156.058	155.998	356.983	449	171.502	170.773	403.841	420	160.11	159.697	361.501
Synpcc7942_0297	CP000100	294872..296713	FtsH peptidase homologue, chloroplast. Metallo peptidase. MEROPS family M41	2013.94	2.76225	1.46584	0	0	0	1289	543.596	555.191	1527.13	1230	588.869	598.854	1530.74	1405	573.2	578.385	1549.86	4494	1953.11	1952.37	4082.14	4949	2068.91	2060.11	4451.25	4841	2019.79	2014.58	4166.72
Synpcc7942_0298	CP000100	complement(296980..297627)	hypothetical protein	61.7805	2.1536	1.10675	8.40321e-06	3.07457e-05	0.0221677	16	19.1804	19.5895	18.9559	20	27.2181	27.6796	24.89	18	20.8746	21.0634	19.8558	52	64.2411	64.2164	47.2344	55	65.3583	65.0806	49.4683	47	55.742	55.5983	40.4536
Synpcc7942_0299	CP000100	complement(297624..298373)	rod shape-determining protein MreC	127.46	2.46507	1.30163	1.95403e-10	1.17153e-09	5.15472e-07	44	45.5726	46.5448	52.1286	24	28.2198	28.6983	29.868	45	45.0891	45.4969	49.6395	118	125.952	125.904	107.186	125	128.34	127.795	112.428	125	128.088	127.758	107.589
Synpcc7942_0300	CP000100	complement(298398..299435)	rod shape-determining protein MreB	277.782	1.37261	0.456921	0.000214076	0.000613841	0.564734	213	159.402	162.803	252.35	190	161.421	164.158	236.455	210	152.034	153.41	231.651	356	274.56	274.455	323.374	364	270.033	268.886	327.39	390	288.753	288.009	335.679
Synpcc7942_0301	CP000100	299628..299990	single-strand binding protein	505.374	-1.05746	-0.0805986	0.531416	0.617758	1	212	453.672	463.349	251.165	172	417.855	424.94	214.054	182	376.777	380.185	200.764	231	509.436	509.241	209.83	249	528.209	525.964	223.957	226	478.478	477.244	194.522
Synpcc7942_0302	CP000100	complement(300008..301447)	Phospholipase D/Transphosphatidylase	56.4097	1.13266	0.179716	0.280871	0.372517	1	64	34.5247	35.2612	75.8235	69	42.2562	42.9727	85.8706	76	39.6617	40.0204	83.8356	117	65.0441	65.0191	106.277	108	57.753	57.5075	97.1378	87	46.4319	46.3122	74.8823
Synpcc7942_0303	CP000100	301543..302697	response regulator receiver domain protein (CheY-like)	16.6373	1.24379	0.314748	0.27697	0.368269	1	13	8.74328	8.92978	15.4016	12	9.16226	9.31762	14.934	20	13.0127	13.1304	22.062	23	15.9415	15.9354	20.8921	27	18.0009	17.9244	24.2844	24	15.9694	15.9282	20.6572
Synpcc7942_0304	CP000100	302833..303480	conserved hypothetical protein	597.028	-2.45428	-1.2953	1.55224e-10	9.39175e-10	4.0948e-07	326	390.801	399.137	386.226	481	654.596	665.696	598.605	643	745.686	752.43	709.293	257	317.499	317.377	233.447	230	273.317	272.155	206.868	288	341.568	340.687	247.886
Synpcc7942_0305	CP000100	303815..304045	hypothetical protein	671.058	-1.29454	-0.372444	0.00439484	0.00970176	1	182	612.029	625.085	215.623	200	763.522	776.468	248.9	196	637.623	643.39	216.208	179	620.334	620.096	162.595	200	666.701	663.868	179.885	210	698.662	696.86	180.75
Synpcc7942_0306	CP000100	complement(304039..304347)	hypothetical protein	557.884	1.00669	0.00961928	0.941631	0.954659	1	162	407.258	415.945	191.928	171	488.024	496.299	212.81	167	406.142	409.815	184.218	203	525.923	525.721	184.396	236	588.121	585.622	212.264	225	559.608	558.165	193.661
Synpcc7942_0307	CP000100	complement(304710..305936)	Na+/H+ antiporter	147.433	-1.04973	-0.0700207	0.588055	0.667221	1	210	132.95	135.786	248.796	160	114.995	116.945	199.12	184	112.692	113.711	202.97	233	152.018	151.96	211.646	228	143.088	142.48	205.069	235	147.192	146.812	202.268
Synpcc7942_0308	CP000100	complement(305969..307108)	CO2 hydration protein	361.415	-1.71495	-0.778166	1.53269e-07	6.78393e-07	0.000404322	549	374.094	382.073	650.423	434	335.729	341.421	540.113	568	374.424	377.81	626.561	384	269.656	269.553	348.808	398	268.838	267.696	357.971	409	275.726	275.015	352.033
Synpcc7942_0309	CP000100	complement(307139..309043)	NAD(P)H dehydrogenase, subunit NdhF3 family	473.081	-1.81649	-0.861151	1.18503e-09	6.45892e-09	3.12612e-06	1139	464.453	474.36	1349.42	982	454.59	462.298	1222.1	1268	500.2	504.725	1398.73	782	328.622	328.496	710.332	813	328.631	327.235	731.232	862	347.754	346.857	741.937
Synpcc7942_0310	CP000100	complement(309473..310417)	4-diphosphocytidyl-2-C-methyl-D-erythritol kinase	36.6264	-1.8338	-0.87484	0.000160361	0.000468994	0.423033	43	35.3467	36.1007	50.9439	33	30.7954	31.3175	41.0685	55	43.7372	44.1328	60.6705	26	22.0255	22.0171	23.6172	41	33.4091	33.2671	36.8764	27	21.958	21.9013	23.2393
Synpcc7942_0311	CP000100	complement(310414..311253)	dimethyladenosine transferase	60.284	-1.21701	-0.28334	0.114142	0.175164	1	63	58.2605	59.5032	74.6387	51	53.542	54.4498	63.4696	66	59.0452	59.5792	72.8046	61	58.1346	58.1123	55.4095	66	60.5031	60.246	59.362	68	62.2142	62.0538	58.5287
Synpcc7942_0312	CP000100	complement(311280..311708)	Protein of unknown function UPF0102	918.262	-4.37158	-2.12815	0	0	0	386	698.945	713.854	457.31	505	1038.1	1055.7	628.473	581	1017.74	1026.95	640.901	156	291.106	290.995	141.703	156	280.015	278.824	140.31	130	232.887	232.287	111.893
Synpcc7942_0313	CP000100	311762..312274	conserved hypothetical protein	194.983	1.55945	0.64104	0.000832916	0.00213117	1	62	93.883	95.8857	73.454	67	115.176	117.129	83.3816	58	84.9631	85.7316	63.9798	125	195.064	194.989	113.544	128	192.135	191.318	115.126	132	197.75	197.24	113.614
Synpcc7942_0314	CP000100	complement(312403..313032)	succinate dehydrogenase subunit C	23.481	-1.29464	-0.372546	0.19639	0.275427	1	16	19.7284	20.1492	18.9559	14	19.5971	19.9293	17.423	26	31.0136	31.2941	28.6806	17	21.6019	21.5937	15.442	19	23.2234	23.1247	17.0891	21	25.6176	25.5515	18.075
Synpcc7942_0315	CP000100	complement(313079..314374)	Adenylosuccinate lyase	608.934	-2.17068	-1.11815	5.55112e-16	5.30574e-15	1.46438e-12	866	519.07	530.142	1025.99	970	660.04	671.231	1207.17	1117	647.691	653.55	1232.16	594	366.915	366.775	539.562	583	346.399	344.927	524.364	615	364.695	363.755	529.34
Synpcc7942_0316	CP000100	complement(314432..314623)	conserved hypothetical protein	2418.07	-2.56391	-1.35835	0	0	0	521	2107.9	2152.86	617.251	564	2590.49	2634.41	701.899	653	2555.83	2578.95	720.324	293	1221.66	1221.19	266.147	309	1239.28	1234.02	277.922	290	1160.8	1157.8	249.608
Synpcc7942_0317	CP000100	314897..315355	conserved hypothetical protein	125.089	-1.78349	-0.834706	5.50878e-05	0.000174876	0.145322	87	147.238	150.379	103.073	65	124.883	127.001	80.8926	63	103.145	104.078	69.4953	59	102.902	102.863	53.5928	50	83.8823	83.5258	44.9712	50	83.7177	83.5018	43.0358
Synpcc7942_0318	CP000100	315642..316097	conserved hypothetical protein	372.469	2.50174	1.32293	1.55431e-15	1.45917e-14	4.10028e-12	60	102.211	104.392	71.0845	64	123.771	125.87	79.6481	74	121.951	123.054	81.6294	206	361.649	361.51	187.121	215	363.067	361.524	193.376	233	392.691	391.678	200.547
Synpcc7942_0319	CP000100	316162..316980	hemolysin A	83.0453	1.79687	0.845484	3.74107e-05	0.000121689	0.0986895	38	36.0423	36.8111	45.0202	38	40.9169	41.6107	47.291	34	31.1971	31.4793	37.5054	104	101.656	101.617	94.4687	84	78.9785	78.6428	75.5516	73	68.5013	68.3246	62.8322
Synpcc7942_0320	CP000100	317010..318008	UDP-galactose 4-epimerase	51.3761	1.12774	0.173435	0.361111	0.457766	1	46	35.7689	36.5319	54.4981	48	42.372	43.0905	59.736	39	29.3372	29.6026	43.0209	53	42.4712	42.4549	48.1427	72	55.4984	55.2625	64.7585	73	56.1587	56.0139	62.8322
Synpcc7942_0321	CP000100	complement(318147..318485)	nitrogen regulatory protein P-II	2947.11	-1.03511	-0.0497869	0.721205	0.783582	1	943	2160.85	2206.94	1117.21	958	2492.12	2534.38	1192.23	1123	2489.43	2511.95	1238.78	1206	2847.95	2846.86	1095.47	1371	3114.23	3101	1233.11	1270	2879.15	2871.72	1093.11
Synpcc7942_0322	CP000100	complement(318679..320049)	c-type cytochrome biogenesis protein	232.429	1.81256	0.858027	2.03603e-10	1.2102e-09	5.37105e-07	168	95.1885	97.219	199.037	154	99.0573	100.737	191.653	191	104.693	105.639	210.692	411	239.988	239.896	373.333	402	225.789	224.829	361.568	413	231.511	230.914	355.476
Synpcc7942_0323	CP000100	complement(320046..320804)	Cytochrome c biogenesis protein-like	442.37	1.36905	0.453175	0.0041263	0.00917032	1	220	225.161	229.964	260.643	218	253.29	257.585	271.301	279	276.237	278.736	307.765	451	475.685	475.502	409.667	442	448.429	446.523	397.545	398	402.996	401.957	342.565
Synpcc7942_0324	CP000100	complement(320824..322008)	cell division protein FtsW	209.125	-1.6167	-0.693048	7.71797e-05	0.000238129	0.2036	314	205.837	210.228	372.009	275	204.653	208.123	342.238	342	216.884	218.846	377.26	255	172.269	172.203	231.63	234	152.059	151.412	210.465	270	175.108	174.656	232.393
Synpcc7942_0325	CP000100	complement(322093..322296)	Lc 7.8 apoprotein (core components of the phycobilisomes)	2186.12	-3.41867	-1.77343	0	0	0	458	1744.01	1781.21	542.612	524	2265.19	2303.6	652.119	692	2549.15	2572.21	763.345	203	796.618	796.313	184.396	186	702.095	699.111	167.293	255	960.661	958.183	219.482
Synpcc7942_0326	CP000100	complement(322388..322873)	allophycocyanin, beta subunit	7595.18	-3.46142	-1.79136	0	0	0	4384	7007.24	7156.71	5193.91	4093	7426.92	7552.85	5093.74	5401	8351.37	8426.91	5957.84	1613	2656.94	2655.93	1465.17	1755	2780.7	2768.88	1578.49	1905	3012.44	3004.67	1639.66
Synpcc7942_0327	CP000100	complement(322930..323415)	allophycocyanin alpha chain	11448.2	-3.4239	-1.77564	0	0	0	6845	10940.8	11174.2	8109.56	6056	10988.9	11175.2	7536.7	8029	12415	12527.2	8856.79	2506	4127.9	4126.32	2276.33	2743	4346.13	4327.66	2467.12	2787	4407.18	4395.81	2398.81
Synpcc7942_0328	CP000100	complement(323781..325898)	phycobilisome core-membrane linker polypeptide	1590	-3.43012	-1.77826	0	0	0	4112	1508.13	1540.3	4871.66	3904	1625.5	1653.06	4858.53	4612	1636.38	1651.18	5087.5	1532	579.051	578.829	1391.6	1589	577.712	575.256	1429.18	1731	628.103	626.483	1489.9
Synpcc7942_0329	CP000100	326113..327357	conserved hypothetical protein	48.4729	-2.22068	-1.151	6.28512e-10	3.52769e-09	1.65801e-06	72	44.9237	45.882	85.3014	72	50.9996	51.8643	89.6041	82	49.4953	49.943	90.4542	50	32.1503	32.138	45.4177	38	23.5032	23.4033	34.1781	46	28.3954	28.3222	39.5929
Synpcc7942_0330	CP000100	327394..327900	hypothetical protein	3467.82	-2.10033	-1.07062	1.77424e-09	9.4746e-09	4.68045e-06	2496	3824.28	3905.85	2957.12	1866	3245.69	3300.72	2322.24	2249	3333.51	3363.66	2480.87	1389	2193.2	2192.36	1261.7	1430	2171.91	2162.68	1286.18	1326	2010	2004.81	1141.31
Synpcc7942_0331	CP000100	327926..328711	ATP synthase F0, A subunit	2138.76	-2.11455	-1.08035	4.83534e-10	2.76096e-09	1.27556e-06	2195	2169.33	2215.6	2600.51	1931	2166.52	2203.26	2403.13	2176	2080.44	2099.26	2400.35	1296	1319.98	1319.47	1177.23	1306	1279.48	1274.04	1174.65	1328	1298.48	1295.13	1143.03
Synpcc7942_0332	CP000100	328854..329099	ATP synthase F0, C subunit	4448.28	-1.60448	-0.682107	0.000111693	0.000336353	0.294645	1477	4664	4763.48	1749.86	1174	4208.59	4279.95	1461.04	1464	4472.25	4512.7	1614.94	1149	3739.12	3737.69	1043.7	1164	3643.6	3628.12	1046.93	1060	3311.55	3303	912.358
Synpcc7942_0333	CP000100	329244..329720	ATP synthase subunit B'	523.315	-1.85609	-0.892266	5.7392e-08	2.70357e-07	0.0001514	322	524.385	535.571	381.487	292	539.844	548.997	363.394	321	505.716	510.29	354.095	245	411.18	411.022	222.547	211	340.626	339.178	189.778	208	335.124	334.259	179.029
Synpcc7942_0334	CP000100	329764..330279	F0F1-type ATP synthase subunit b-like	331.049	-1.36614	-0.450102	0.000473939	0.00127447	1	225	338.724	345.949	266.567	198	338.391	344.129	246.411	217	316.031	318.89	239.373	189	293.222	293.11	171.679	196	292.496	291.253	176.287	233	347.029	346.134	200.547
Synpcc7942_0335	CP000100	330289..330831	ATP synthase F1, delta subunit	207.993	-1.32417	-0.40509	0.0165105	0.0321913	1	128	183.115	187.021	151.647	130	211.129	214.708	161.785	166	229.735	231.813	183.115	146	215.247	215.165	132.62	129	182.938	182.16	116.026	147	208.055	207.518	126.525
Synpcc7942_0336	CP000100	330878..332395	ATP synthase F1, alpha subunit	605.175	-1.61977	-0.695791	4.07022e-06	1.55162e-05	0.0107372	1326	678.554	693.029	1570.97	978	568.16	577.793	1217.12	1149	568.811	573.956	1267.46	920	485.177	484.991	835.685	932	472.778	470.769	838.263	960	486.026	484.772	826.287
Synpcc7942_0337	CP000100	332458..333408	ATP synthase F1, gamma subunit	349.84	-2.16142	-1.11198	2.02871e-12	1.5033e-11	5.35174e-09	489	399.43	407.951	579.339	344	318.993	324.402	428.108	419	331.096	334.09	462.199	253	212.973	212.891	229.813	240	194.332	193.506	215.862	271	219.002	218.437	233.254
Synpcc7942_0338	CP000100	333517..333834	Ferredoxin (2Fe-2S)	118.918	-2.38023	-1.2511	5.95065e-08	2.78824e-07	0.000156978	51	124.582	127.24	60.4218	36	99.8341	101.527	44.802	56	132.337	133.534	61.7736	25	62.9357	62.9116	22.7088	25	60.5377	60.2804	22.4856	29	70.0859	69.9052	24.9608
Synpcc7942_0339	CP000100	333995..335074	conserved hypothetical protein	34.5678	-1.00062	-0.00089009	0.997036	0.997793	1	29	20.8587	21.3036	34.3575	44	35.9279	36.5371	54.758	36	25.0495	25.276	39.7116	39	28.9085	28.8974	35.4258	55	39.215	39.0483	49.4683	50	35.58	35.4883	43.0358
Synpcc7942_0340	CP000100	335071..335652	conserved hypothetical protein	107.269	-1.06054	-0.0847934	0.656914	0.729658	1	66	88.0915	89.9705	78.193	62	93.9447	95.5376	77.1591	65	83.9286	84.6878	71.7015	85	116.918	116.873	77.21	82	108.494	108.032	73.7528	73	96.3962	96.1476	62.8322
Synpcc7942_0341	CP000100	335633..336205	hypothetical protein	72.0572	1.71766	0.780442	0.000904958	0.00230167	1	22	29.825	30.4612	26.0643	21	32.3198	32.8678	26.1345	27	35.4102	35.7305	29.7837	50	69.8554	69.8286	45.4177	46	61.8182	61.5555	41.3735	63	84.4979	84.28	54.2251
Synpcc7942_0342	CP000100	336363..336590	hypothetical protein	299.353	1.16309	0.217959	0.307275	0.401481	1	43	146.503	149.628	50.9439	81	313.295	318.607	100.805	46	151.615	152.987	50.7426	78	273.87	273.765	70.8515	91	307.34	306.034	81.8476	94	316.849	316.032	80.9073
Synpcc7942_0343	CP000100	336654..337055	photosystem II 11 kD protein	857.907	1.17839	0.236815	0.182662	0.258926	1	298	575.842	588.125	353.053	256	561.587	571.11	318.592	300	560.809	565.882	330.93	442	880.198	879.861	401.492	429	821.759	818.267	385.853	456	871.764	869.515	392.486
Synpcc7942_0344	CP000100	complement(337408..338451)	probable peptidase	334.588	2.6653	1.4143	0	0	0	120	89.2881	91.1927	142.169	118	99.6747	101.365	146.851	144	103.653	104.591	158.846	403	309.022	308.903	366.066	390	287.659	286.436	350.775	553	407.085	406.035	475.976
Synpcc7942_0345	CP000100	complement(338536..339306)	Biotin--acetyl-CoA-carboxylase ligase	24.2722	1.43109	0.517111	0.0898714	0.142734	1	8	8.06025	8.23218	9.47794	13	14.8694	15.1215	16.1785	17	16.5697	16.7196	18.7527	24	24.9196	24.9101	21.8005	26	25.9676	25.8573	23.385	22	21.9295	21.8729	18.9357
Synpcc7942_0346	CP000100	339352..340131	Protein of unknown function DUF152	254.997	1.91027	0.933779	2.49301e-08	1.21339e-07	6.57657e-05	102	101.582	103.749	120.844	89	100.623	102.33	110.761	113	108.869	109.854	124.65	237	243.242	243.148	215.28	273	269.514	268.369	245.543	256	252.235	251.584	220.343
Synpcc7942_0347	CP000100	340288..340452	conserved hypothetical protein	1397.6	-1.22438	-0.292056	0.077028	0.124281	1	290	1365.3	1394.42	343.575	230	1229.27	1250.11	286.235	306	1393.66	1406.27	337.549	278	1348.79	1348.28	252.522	305	1423.41	1417.36	274.324	305	1420.61	1416.95	262.518
Synpcc7942_0348	CP000100	complement(340698..341768)	RecA protein	287.118	1.1068	0.146395	0.346003	0.442227	1	237	171.898	175.565	280.784	284	233.847	237.812	353.438	290	203.483	205.324	319.899	397	296.746	296.633	360.616	418	300.538	299.261	375.959	368	264.07	263.388	316.743
Synpcc7942_0349	CP000100	complement(341883..342443)	conserved hypothetical protein	278.221	-1.97744	-0.983636	7.8626e-13	6.08256e-12	2.07415e-09	214	296.322	302.643	253.535	178	279.808	284.553	221.521	193	258.532	260.87	212.898	135	192.644	192.57	122.628	126	172.95	172.215	113.327	129	176.72	176.265	111.032
Synpcc7942_0350	CP000100	342793..343671	ATPase	19.0185	-1.36157	-0.445273	0.110444	0.170083	1	17	15.0236	15.344	20.1406	24	24.0783	24.4866	29.868	21	17.9535	18.1159	23.1651	17	15.4826	15.4767	15.442	25	21.901	21.8079	22.4856	18	15.7378	15.6972	15.4929
Synpcc7942_0351	CP000100	343699..344832	putative ABC transport system substrate-binding protein	50.6516	1.17109	0.227846	0.215848	0.298275	1	39	26.7156	27.2854	46.2049	51	39.6607	40.3332	63.4696	53	35.1223	35.44	58.4643	74	52.24	52.22	67.2181	68	46.1752	45.979	61.1608	79	53.5395	53.4014	67.9965
Synpcc7942_0352	CP000100	complement(344823..345431)	Methionine sulfoxide reductase B	295.221	1.84597	0.884377	6.67026e-07	2.7537e-06	0.00175961	102	130.106	132.881	120.844	92	133.221	135.48	114.494	90	111.057	112.061	99.279	225	295.767	295.654	204.379	227	287.026	285.807	204.169	240	302.868	302.087	206.572
Synpcc7942_0353	CP000100	345470..346432	Na+-dependent transporter-like	75.2251	-2.51301	-1.32941	3.27936e-10	1.92244e-09	8.65096e-07	92	74.212	75.7951	108.996	87	79.6703	81.0212	108.272	92	71.7929	72.4422	101.485	36	29.9268	29.9153	32.7007	57	45.5787	45.385	51.2672	49	39.1048	39.0039	42.1751
Synpcc7942_0354	CP000100	complement(346832..348460)	Beta-glucosidase-related glycosidases-like	55.6626	1.46158	0.547526	0.000941917	0.00238234	1	50	23.843	24.3516	59.2371	58	31.3986	31.931	72.1811	73	33.6761	33.9807	80.5263	113	55.5318	55.5105	102.644	125	59.0884	58.8373	112.428	111	52.3675	52.2324	95.5394
Synpcc7942_0355	CP000100	complement(348457..348870)	ribosome-binding factor A	468.893	-1.32018	-0.40073	0.0108949	0.0220553	1	244	457.828	467.594	289.077	229	487.796	496.067	284.991	254	461.056	465.226	280.187	242	467.95	467.771	219.821	288	535.68	533.403	259.034	194	360.132	359.203	166.979
Synpcc7942_0356	CP000100	complement(348922..349146)	conserved hypothetical protein YCF33	361.821	-1.64466	-0.717791	4.09541e-05	0.000132649	0.108037	117	403.939	412.556	138.615	81	317.472	322.855	100.805	109	364.052	367.345	120.238	77	273.963	273.858	69.9432	78	266.947	265.813	70.1551	91	310.827	310.025	78.3251
Synpcc7942_0357	CP000100	complement(349875..351278)	Inorganic carbon transporter	76.1249	-1.41143	-0.497162	0.00343404	0.00777596	1	131	72.4798	74.0259	155.201	111	69.7203	70.9025	138.14	161	86.1745	86.9539	177.599	124	70.7032	70.6761	112.636	118	64.7185	64.4434	106.132	134	73.3496	73.1604	115.336
Synpcc7942_0358	CP000100	complement(351309..351950)	conserved hypothetical protein	33.2054	1.1708	0.227497	0.403698	0.499335	1	20	24.1996	24.7158	23.6948	16	21.978	22.3507	19.912	17	19.8991	20.0791	18.7527	28	34.9146	34.9012	25.4339	25	29.986	29.8585	22.4856	29	34.7155	34.6259	24.9608
Synpcc7942_0359	CP000100	352026..353207	conserved hypothetical protein	83.507	1.29908	0.377485	0.0406395	0.070951	1	95	62.4337	63.7655	112.55	65	48.4953	49.3175	80.8926	61	38.7822	39.133	67.2891	122	82.6279	82.5962	110.819	112	72.9649	72.6548	100.735	146	94.9282	94.6834	125.664
Synpcc7942_0360	CP000100	complement(353103..354299)	conserved hypothetical protein	161.279	-1.33779	-0.419856	0.000825681	0.00211676	1	241	156.4	159.736	285.523	228	167.975	170.823	283.746	254	159.463	160.905	280.187	243	162.516	162.454	220.73	252	162.114	161.425	226.655	217	139.324	138.965	186.775
Synpcc7942_0361	CP000100	354532..354759	conserved hypothetical protein	4571.38	1.86418	0.898543	5.25012e-10	2.97845e-09	1.38498e-06	510	1737.59	1774.66	604.218	501	1937.79	1970.65	623.495	622	2050.1	2068.64	686.128	1321	4638.23	4636.45	1199.93	1302	4397.33	4378.64	1171.05	1388	4678.59	4666.52	1194.67
Synpcc7942_0362	CP000100	354884..355483	conserved hypothetical protein	177.351	1.56911	0.649942	7.71279e-05	0.000238129	0.203463	68	88.0381	89.916	80.5625	52	76.4285	77.7244	64.7141	78	97.6929	98.5766	86.0418	123	164.111	164.048	111.727	131	168.125	167.411	117.825	156	199.817	199.302	134.272
Synpcc7942_0363	CP000100	355509..355793	conserved hypothetical protein	104.727	1.67288	0.742331	0.0160929	0.0314934	1	20	54.5127	55.6755	23.6948	10	30.9427	31.4674	12.445	22	58.0093	58.534	24.2682	34	95.5033	95.4667	30.884	48	129.691	129.14	43.1724	33	88.9875	88.758	28.4036
Synpcc7942_0364	CP000100	355865..356416	hypothetical protein	227.264	1.57741	0.657555	1.6026e-05	5.60696e-05	0.0422765	73	102.73	104.921	86.4862	82	131.002	133.223	102.049	77	104.827	105.775	84.9387	153	221.889	221.804	138.978	167	232.965	231.975	150.204	163	226.939	226.353	140.297
Synpcc7942_0365	CP000100	356676..357305	response regulator receiver domain protein (CheY-like)	453.911	1.07309	0.101777	0.596661	0.675533	1	296	364.976	372.761	350.684	264	369.545	375.811	328.548	213	254.073	256.371	234.96	374	475.243	475.06	339.724	355	433.911	432.067	319.296	371	452.578	451.411	319.325
Synpcc7942_0366	CP000100	357549..359732	putative sulfate transporter	66.0868	1.14305	0.192887	0.273042	0.364148	1	116	41.2589	42.139	137.43	103	41.5899	42.2951	128.184	150	51.6129	52.0798	165.465	169	61.9467	61.923	153.512	191	67.3432	67.057	171.79	196	68.9705	68.7926	168.7
Synpcc7942_0367	CP000100	complement(359767..360690)	Na+-dependent transporter-like	29.8126	-1.07026	-0.0979665	0.672274	0.741723	1	26	21.8582	22.3244	30.8033	28	26.7233	27.1764	34.846	32	26.0254	26.2608	35.2992	35	30.3236	30.312	31.7924	37	30.8349	30.7039	33.2787	34	28.2792	28.2063	29.2643
Synpcc7942_0368	CP000100	360711..362063	Exodeoxyribonuclease VII large subunit	22.2362	-1.40285	-0.488364	0.0390169	0.068572	1	37	21.243	21.6962	43.8355	28	18.25	18.5595	34.846	49	27.2156	27.4618	54.0519	23	13.6086	13.6034	20.8921	39	22.1963	22.1019	35.0775	45	25.5608	25.4949	38.7322
Synpcc7942_0369	CP000100	362147..363601	putative flavin-containing monoamine oxidase	186.22	-6.74998	-2.75488	0	0	0	227	121.192	123.778	268.936	294	178.192	181.213	365.883	502	259.275	261.62	553.756	75	41.2651	41.2493	68.1265	58	30.6957	30.5653	52.1666	64	33.8047	33.7175	55.0858
Synpcc7942_0370	CP000100	363763..365067	O-acetylhomoserine/O-acetylserine sulfhydrylase	127.064	-3.17338	-1.66602	0	0	0	182	108.336	110.647	215.623	195	131.773	134.008	242.678	245	141.083	142.359	270.26	77	47.2351	47.217	69.9432	79	46.6154	46.4173	71.0545	102	60.0689	59.914	87.793
Synpcc7942_0371	CP000100	365116..366015	homoserine O-succinyltransferase	171.92	1.32649	0.407616	0.0156709	0.0307434	1	114	98.3955	100.494	135.061	111	108.764	110.608	138.14	115	96.023	96.8915	126.857	207	184.125	184.054	188.029	187	159.997	159.317	168.192	201	171.638	171.195	173.004
Synpcc7942_0372	CP000100	366053..366853	conserved hypothetical protein	675.099	13.3481	3.73856	0	0	0	39	37.822	38.6288	46.2049	29	31.9278	32.4692	36.0905	50	46.9091	47.3334	55.155	659	658.624	658.371	598.605	720	692.171	689.229	647.585	703	674.501	672.762	605.083
Synpcc7942_0373	CP000100	complement(366738..368024)	conserved hypothetical protein	961.427	18.2857	4.19265	0	0	0	59	35.6112	36.3708	69.8998	68	46.5944	47.3845	84.6261	70	40.8733	41.243	77.217	1443	897.578	897.234	1310.75	1520	909.449	905.584	1367.12	1804	1077.25	1074.48	1552.73
Synpcc7942_0374	CP000100	complement(368290..368574)	hypothetical protein	3310.77	16.6245	4.05524	0	0	0	55	149.91	153.108	65.1608	59	182.562	185.658	73.4256	51	134.476	135.692	56.2581	1130	3174.08	3172.86	1026.44	1124	3036.93	3024.02	1010.95	1380	3721.3	3711.7	1187.79
Synpcc7942_0375	CP000100	complement(368929..370344)	processing protease	80.184	2.62505	1.39235	1.41331e-13	1.18359e-12	3.72832e-10	45	24.6866	25.2132	53.3134	30	18.6836	19.0004	37.335	51	27.0662	27.311	56.2581	143	80.8457	80.8147	129.894	130	70.6958	70.3953	116.925	164	89.0104	88.7808	141.157
Synpcc7942_0376	CP000100	complement(370341..371867)	putative zinc protease protein	98.4798	1.57546	0.655774	0.000202804	0.000582785	0.534997	95	48.3278	49.3587	112.55	94	54.2865	55.207	116.983	89	43.7997	44.1958	98.1759	208	109.046	109.004	188.937	177	89.2581	88.8787	159.198	193	97.1356	96.885	166.118
Synpcc7942_0377	CP000100	complement(371868..372206)	conserved hypothetical protein	1184.3	-1.44517	-0.531244	0.00120136	0.00296185	1	537	1230.52	1256.76	636.206	436	1134.2	1153.43	542.602	536	1188.19	1198.93	591.262	526	1242.14	1241.66	477.794	464	1053.98	1049.5	417.333	381	863.744	861.517	327.933
Synpcc7942_0378	CP000100	372532..373326	Protein of unknown function DUF140	263.434	1.20504	0.269083	0.037041	0.0656682	1	167	163.178	166.659	197.852	170	188.575	191.773	211.565	170	160.695	162.148	187.527	264	265.841	265.739	239.805	268	259.586	258.483	241.046	274	264.876	264.193	235.836
Synpcc7942_0379	CP000100	373380..373763	conserved hypothetical protein	341.723	1.06851	0.0956032	0.617112	0.694768	1	129	260.958	266.525	152.832	125	287.066	291.934	155.563	104	203.527	205.368	114.722	141	293.949	293.836	128.078	182	364.967	363.416	163.695	183	366.252	365.307	157.511
Synpcc7942_0380	CP000100	373785..374828	conserved hypothetical protein	219.941	1.35784	0.441313	0.00307292	0.0070185	1	123	91.5203	93.4725	145.723	177	149.512	152.047	220.277	194	139.644	140.907	214.001	282	216.238	216.156	256.156	297	219.063	218.132	267.129	305	224.522	223.943	262.518
Synpcc7942_0381	CP000100	complement(375032..375346)	conserved hypothetical protein	876.006	-4.78784	-2.25938	0	0	0	276	680.63	695.149	326.989	359	1005.05	1022.09	446.776	395	942.337	950.861	435.725	84	213.478	213.396	76.3017	106	259.125	258.023	95.3389	93	226.899	226.314	80.0465
Synpcc7942_0382	CP000100	complement(375456..375722)	conserved hypothetical protein	1321.27	-6.30396	-2.65626	0	0	0	341	992.101	1013.26	403.997	489	1615.11	1642.49	608.561	482	1356.61	1368.88	531.694	90	269.846	269.742	81.7518	99	285.52	284.307	89.043	85	244.663	244.032	73.1608
Synpcc7942_0383	CP000100	complement(375762..376448)	hypothetical protein	222.372	-2.35644	-1.23661	8.44196e-11	5.25233e-10	2.22699e-07	152	171.87	175.536	180.081	183	234.908	238.891	227.744	238	260.339	262.694	262.538	109	127.015	126.966	99.0105	102	114.329	113.843	91.7412	108	120.817	120.505	92.9573
Synpcc7942_0384	CP000100	complement(376527..377237)	hypothetical protein	34.0833	-1.34801	-0.430832	0.070015	0.114012	1	25	27.3139	27.8965	29.6185	34	42.1709	42.8859	42.313	31	32.7651	33.0615	34.1961	30	33.7782	33.7652	27.2506	29	31.4081	31.2746	26.0833	29	31.3464	31.2656	24.9608
Synpcc7942_0385	CP000100	complement(377321..378694)	geranylgeranyl reductase	658.042	-2.46483	-1.30149	1.04361e-14	9.39605e-14	2.75304e-11	1423	804.509	821.67	1685.89	879	564.164	573.73	1093.92	1107	605.453	610.93	1221.13	568	330.937	330.811	515.945	577	323.372	321.998	518.968	682	381.468	380.484	587.008
Synpcc7942_0386	CP000100	378981..380390	conserved hypothetical protein	125.485	-1.05351	-0.0752023	0.605385	0.683065	1	155	85.3936	87.2152	183.635	186	116.331	118.304	231.477	203	108.192	109.171	223.929	246	139.669	139.616	223.455	217	118.51	118.006	195.175	217	118.277	117.972	186.775
Synpcc7942_0387	CP000100	380395..380901	Protein of unknown function UPF0079	59.7676	1.17757	0.23581	0.40007	0.496184	1	23	35.2397	35.9914	27.2491	24	41.7452	42.453	29.868	28	41.5021	41.8775	30.8868	53	83.6859	83.6538	48.1427	40	60.7527	60.4945	35.977	23	34.8642	34.7743	19.7965
Synpcc7942_0388	CP000100	complement(380870..381991)	probable glycosyltransferase	37.9241	-1.11786	-0.160737	0.442287	0.533739	1	51	35.3094	36.0626	60.4218	37	29.0812	29.5743	46.0465	51	34.1584	34.4673	56.2581	48	34.2478	34.2347	43.6009	51	35.0018	34.8531	45.8706	65	44.5226	44.4078	55.9465
Synpcc7942_0389	CP000100	382081..382332	hypothetical protein	101.917	-1.36049	-0.444122	0.0564442	0.0950829	1	29	89.3944	91.3013	34.3575	32	111.983	113.882	39.824	35	104.373	105.317	38.6085	28	88.9492	88.9151	25.4339	32	97.7828	97.3673	28.7816	33	100.641	100.381	28.4036
Synpcc7942_0390	CP000100	complement(382303..383454)	Chromate transporter	65.0096	-1.63163	-0.70631	0.000513499	0.00137245	1	106	71.477	73.0017	125.583	83	63.5373	64.6147	103.294	92	60.0144	60.5572	101.485	84	58.3729	58.3505	76.3017	68	45.4537	45.2606	61.1608	75	50.0344	49.9054	64.5537
Synpcc7942_0391	CP000100	complement(383545..385125)	conserved hypothetical protein	186.745	-2.45885	-1.29798	1.33227e-15	1.25519e-14	3.51452e-12	341	167.546	171.12	403.997	364	203.036	206.479	452.998	399	189.654	191.369	440.137	170	86.0798	86.0468	154.42	199	96.9247	96.5128	178.985	223	108.401	108.121	191.94
Synpcc7942_0392	CP000100	complement(385350..386528)	probable membrane-bound lytic transglycosylase A	44.6952	1.86881	0.90212	8.85377e-05	0.000271269	0.233562	30	19.7661	20.1877	35.5423	29	21.6914	22.0592	36.0905	23	14.66	14.7926	25.3713	62	42.0981	42.0819	56.3179	60	39.1878	39.0212	53.9654	81	52.7997	52.6635	69.718
Synpcc7942_0393	CP000100	386677..387357	conserved hypothetical protein	22.5174	-1.59582	-0.6743	0.0247141	0.0459125	1	17	19.3916	19.8053	20.1406	21	27.1942	27.6553	26.1345	19	20.9665	21.1562	20.9589	21	24.6863	24.6769	19.0754	13	14.6997	14.6373	11.6925	13	14.6709	14.633	11.1893
Synpcc7942_0394	CP000100	complement(387354..388220)	phosphatidate cytidylyltransferase	74.3832	-1.1186	-0.161698	0.427918	0.522857	1	53	47.4864	48.4994	62.7913	86	87.4748	88.958	107.027	71	61.5402	62.0969	78.3201	86	79.4079	79.3775	78.1184	81	71.9414	71.6357	72.8533	81	71.8002	71.6151	69.718
Synpcc7942_0395	CP000100	388494..389618	hypothetical protein	378.545	-1.06107	-0.0855208	0.550062	0.63147	1	473	326.604	333.571	560.383	395	309.634	314.884	491.578	451	301.262	303.987	497.498	535	380.702	380.556	485.969	559	382.624	380.998	502.778	545	372.309	371.349	469.09
Synpcc7942_0396	CP000100	389953..391494	phosphoribosylaminoimidazolecarboxamide formyltransferase / IMP cyclohydrolase	168.612	1.26444	0.338499	0.00657014	0.0139887	1	226	113.851	116.28	267.752	156	89.2162	90.7289	194.142	219	106.728	107.694	241.579	342	177.552	177.484	310.657	345	172.285	171.553	310.301	313	155.998	155.596	269.404
Synpcc7942_0397	CP000100	391532..392923	putative neutral invertase	73.2031	1.73666	0.796313	5.89075e-05	0.000185883	0.155398	56	31.2508	31.9174	66.3456	58	36.7445	37.3675	72.1811	57	30.772	31.0503	62.8767	132	75.9135	75.8844	119.903	137	75.787	75.4649	123.221	123	67.9088	67.7336	105.868
Synpcc7942_0398	CP000100	392990..393448	hypothetical protein	240.979	1.70794	0.772257	1.56047e-06	6.23716e-06	0.00411652	51	86.3118	88.1529	60.4218	59	113.356	115.278	73.4256	79	129.34	130.51	87.1449	132	230.221	230.133	119.903	138	231.515	230.531	124.121	156	261.199	260.526	134.272
Synpcc7942_0399	CP000100	complement(393793..394545)	conserved hypothetical protein	260.416	2.65893	1.41084	0	0	0	67	69.1182	70.5926	79.3777	74	86.6643	88.1338	92.0931	74	73.851	74.519	81.6294	240	255.153	255.055	218.005	237	242.363	241.333	213.163	278	283.733	283.001	239.279
Synpcc7942_0400	CP000100	complement(394579..395181)	anthranilate synthase, component II	400.392	1.3223	0.403051	0.00149616	0.00363767	1	170	219	223.672	201.406	164	239.845	243.911	204.098	199	248.002	250.245	219.517	308	408.901	408.744	279.773	321	409.922	408.18	288.715	300	382.352	381.366	258.215
Synpcc7942_0401	CP000100	complement(395246..395731)	diacylglycerol kinase	198.624	-1.55473	-0.636666	4.09812e-05	0.000132649	0.108109	100	159.837	163.246	118.474	121	219.56	223.282	150.585	140	216.477	218.435	154.434	97	159.779	159.718	88.1102	104	164.782	164.082	93.5401	105	166.04	165.612	90.3751
Synpcc7942_0402	CP000100	complement(396872..397396)	Protein of unknown function UPF0054	112.184	3.4928	1.80438	3.12528e-13	2.51356e-12	8.24448e-10	13	19.2352	19.6455	15.4016	16	26.876	27.3317	19.912	20	28.628	28.8869	22.062	66	100.64	100.601	59.9513	80	117.339	116.841	71.9539	81	118.573	118.267	69.718
Synpcc7942_0403	CP000100	complement(397398..397577)	conserved hypothetical protein	228.01	2.70601	1.43617	3.3471e-07	1.43296e-06	0.000882966	15	64.7339	66.1147	17.7711	19	93.086	94.6644	23.6455	10	41.7491	42.1267	11.031	51	226.82	226.733	46.326	43	183.954	183.172	38.6752	64	273.255	272.55	55.0858
Synpcc7942_0404	CP000100	complement(397595..398509)	bacterial peptide chain release factor 2 (bRF-2)	250.634	2.3061	1.20545	0	0	0	104	88.2928	90.1761	123.213	78	75.1756	76.4503	97.0711	108	88.6998	89.5021	119.135	303	265.098	264.996	275.231	297	249.947	248.885	267.129	282	236.858	236.247	242.722
Synpcc7942_0405	CP000100	398870..399868	DNA polymerase III, delta subunit	59.8286	1.77703	0.829472	3.49838e-05	0.0001145	0.0922872	24	18.662	19.0601	28.4338	25	22.0688	22.443	31.1125	49	36.8596	37.193	54.0519	76	60.9021	60.8788	69.0348	74	57.04	56.7976	66.5574	80	61.5438	61.3851	68.8572
Synpcc7942_0406	CP000100	399953..400354	conserved hypothetical protein	2193.04	5.02542	2.32924	0	0	0	159	307.244	313.798	188.374	159	348.798	354.713	197.876	194	362.657	365.937	214.001	1132	2254.26	2253.4	1028.26	1139	2181.78	2172.51	1024.44	1121	2143.09	2137.56	964.862
Synpcc7942_0407	CP000100	complement(400429..400671)	photosystem I reaction center subunit X	469.882	-1.35022	-0.43319	0.0107933	0.0219359	1	110	351.641	359.142	130.322	139	504.443	512.996	172.986	179	553.562	558.569	197.455	142	467.807	467.627	128.986	124	392.942	391.272	111.529	151	477.563	476.331	129.968
Synpcc7942_0408	CP000100	400768..401421	phosphoribosylanthranilate isomerase	55.6545	3.50504	1.80943	1.36752e-08	6.83241e-08	3.60751e-05	13	15.4411	15.7705	15.4016	8	10.7874	10.9703	9.95601	9	10.3415	10.4351	9.9279	48	58.7554	58.7329	43.6009	42	49.4521	49.2419	37.7758	50	58.756	58.6045	43.0358
Synpcc7942_0409	CP000100	complement(401464..401748)	hypothetical protein	30.0599	-1.08059	-0.111822	0.77152	0.825332	1	8	21.8051	22.2702	9.47794	11	34.037	34.6141	13.6895	8	21.0943	21.2851	8.8248	10	28.0892	28.0784	9.08353	13	35.1246	34.9753	11.6925	10	26.9659	26.8964	8.60716
Synpcc7942_0410	CP000100	complement(401750..402022)	conserved hypothetical protein	48.5176	1.47794	0.563592	0.117112	0.178578	1	8	22.7636	23.2491	9.47794	11	35.5331	36.1356	13.6895	7	19.2688	19.4431	7.7217	16	46.9182	46.9003	14.5336	19	53.5925	53.3648	17.0891	16	45.042	44.9258	13.7714
Synpcc7942_0411	CP000100	complement(402191..402991)	tryptophan synthase, alpha chain	159.317	2.05524	1.0393	8.88256e-11	5.51346e-10	2.34322e-07	61	59.1575	60.4194	72.2693	51	56.1489	57.1009	63.4696	69	64.7346	65.3201	76.1139	164	163.906	163.843	148.97	160	153.816	153.162	143.908	167	160.23	159.817	143.739
Synpcc7942_0412	CP000100	complement(403022..403351)	hypothetical protein	243.39	3.3815	1.75766	4.44089e-16	4.27557e-15	1.17151e-12	23	54.1411	55.2959	27.2491	28	74.8251	76.0939	34.846	18	40.99	41.3608	19.8558	104	252.292	252.195	94.4687	100	233.345	232.354	89.9424	105	244.532	243.901	90.3751
Synpcc7942_0413	CP000100	complement(403352..403768)	hypothetical protein	378.843	-1.39221	-0.477376	0.000783744	0.00201906	1	223	415.414	424.276	264.197	168	355.285	361.309	209.076	203	365.83	369.139	223.929	196	376.274	376.13	178.037	192	354.551	353.044	172.689	174	320.681	319.854	149.765
Synpcc7942_0414	CP000100	404016..405188	conserved hypothetical protein	237.416	-2.00751	-1.00541	3.92162e-07	1.6659e-06	0.00103452	418	276.816	282.721	495.222	269	202.236	205.665	334.771	364	233.197	235.306	401.528	239	163.111	163.049	217.096	242	158.866	158.191	217.661	207	135.623	135.273	178.168
Synpcc7942_0415	CP000100	complement(405168..406145)	conserved hypothetical protein	1984.34	-2.96127	-1.56622	1.11022e-16	1.08473e-15	2.92877e-13	2988	2373.31	2423.94	3540.01	1837	1656.43	1684.52	2286.15	2503	1923.28	1940.67	2761.06	1197	979.805	979.429	1087.3	1138	896.018	892.21	1023.54	912	716.665	714.816	784.973
Synpcc7942_0416	CP000100	406389..406772	conserved hypothetical protein	4324.75	1.12245	0.166653	0.340782	0.437462	1	1501	3036.42	3101.19	1778.3	1295	2974.01	3024.43	1611.63	1522	2978.54	3005.48	1678.92	2225	4638.56	4636.78	2021.09	2020	4050.73	4033.52	1816.84	2141	4284.95	4273.89	1842.79
Synpcc7942_0417	CP000100	406851..408359	ATPase	2586.55	1.27799	0.353878	0.0108451	0.0220057	1	3227	1661.2	1696.64	3823.16	2643	1544.58	1570.77	3289.22	3041	1514.42	1528.12	3354.53	5172	2743.81	2742.76	4698	4870	2485.15	2474.59	4380.19	4969	2530.69	2524.17	4276.9
Synpcc7942_0418	CP000100	408494..408844	conserved hypothetical protein	22260.1	-1.13734	-0.185666	0.201941	0.281951	1	9854	21808.1	22273.3	11674.4	8120	20401	20747	10105.3	7874	16858.1	17010.6	8685.81	9955	22704.8	22696.1	9042.65	10154	22276.3	22181.6	9132.75	9956	21799.1	21742.8	8569.28
Synpcc7942_0419	CP000100	complement(408941..409903)	biotin synthase	288.478	1.80055	0.848434	4.01455e-08	1.91855e-07	0.000105904	153	123.418	126.05	181.266	135	123.626	125.723	168.008	162	126.418	127.561	178.702	403	335.014	334.886	366.066	326	260.678	259.57	293.212	338	269.743	269.047	290.922
Synpcc7942_0420	CP000100	complement(409951..411516)	conserved hypothetical protein	38.198	-1.71391	-0.777292	1.08472e-05	3.8932e-05	0.028615	80	39.6836	40.5301	94.7794	64	36.0406	36.6517	79.6481	81	38.8699	39.2214	89.3511	48	24.5377	24.5283	43.6009	54	26.5531	26.4402	48.5689	71	34.8439	34.754	61.1108
Synpcc7942_0421	CP000100	complement(411548..411946)	hypothetical protein	103.879	-2.84077	-1.50628	6.86224e-10	3.83529e-09	1.81026e-06	44	85.6629	87.4901	52.1286	46	101.669	103.393	57.247	66	124.306	125.43	72.8046	28	56.1784	56.1569	25.4339	26	50.178	49.9648	23.385	18	34.6705	34.581	15.4929
Synpcc7942_0422	CP000100	412147..413289	conserved hypothetical protein	243.898	-2.15235	-1.10591	8.26006e-14	7.07469e-13	2.179e-10	324	220.197	224.894	383.856	363	280.068	284.817	451.754	352	231.428	233.521	388.291	196	137.276	137.223	178.037	227	152.93	152.28	204.169	214	143.889	143.518	184.193
Synpcc7942_0423	CP000100	complement(413396..413614)	conserved hypothetical protein	1081.63	-1.41287	-0.498632	0.00221733	0.00522727	1	297	1053.48	1075.95	351.868	263	1059.05	1077	327.304	330	1132.37	1142.62	364.023	289	1056.42	1056.02	262.514	266	935.3	931.325	239.247	275	965.047	962.558	236.697
Synpcc7942_0424	CP000100	413873..414955	photosystem q(b) protein	10459.5	-1.43772	-0.523785	0.000389416	0.00106454	1	16384	11751.8	12002.5	19410.8	11332	9227.45	9383.91	14102.7	14987	10399.3	10493.4	16532.2	12575	9295.31	9291.75	11422.5	13044	9274.61	9235.19	11732.1	13487	9570.77	9546.09	11608.5
Synpcc7942_0425	CP000100	complement(415064..415441)	conserved hypothetical protein	526.637	-2.1347	-1.09403	3.58686e-10	2.07959e-09	9.46215e-07	192	394.568	402.985	227.47	278	648.569	659.566	345.971	270	536.774	541.629	297.837	144	304.969	304.852	130.803	165	336.129	334.7	148.405	148	300.905	300.129	127.386
Synpcc7942_0426	CP000100	complement(415535..416086)	condensin subunit ScpB	44.702	-1.16597	-0.221535	0.35801	0.45449	1	26	36.5887	37.3692	30.8033	27	43.1348	43.8662	33.6015	31	42.2029	42.5846	34.1961	30	43.5077	43.4911	27.2506	37	51.615	51.3956	33.2787	28	38.9833	38.8828	24.1
Synpcc7942_0427	CP000100	complement(416103..416951)	ATPase	93.8819	1.28527	0.362072	0.0472181	0.0814127	1	60	54.898	56.069	71.0845	51	52.9744	53.8726	63.4696	70	61.9598	62.5202	77.217	95	89.5778	89.5434	86.2935	91	82.5367	82.1859	81.8476	121	109.531	109.249	104.147
Synpcc7942_0428	CP000100	complement(416982..418610)	2-isopropylmalate synthase	114.792	1.45187	0.537908	7.28822e-05	0.000226459	0.192263	135	64.3762	65.7494	159.94	109	59.0077	60.0083	135.651	132	60.8937	61.4445	145.609	227	111.555	111.512	206.196	251	118.649	118.145	225.755	242	114.171	113.876	208.293
Synpcc7942_0429	CP000100	complement(418681..419220)	conserved hypothetical protein	620.437	-1.18767	-0.248134	0.0783044	0.126109	1	351	504.924	515.695	415.844	353	576.48	586.255	439.309	459	638.762	644.539	506.323	408	604.854	604.622	370.608	426	607.476	604.894	383.155	456	648.98	647.306	392.486
Synpcc7942_0430	CP000100	419382..421292	1-Deoxy-D-xylulose-5-phosphate synthase	937.716	-1.33962	-0.421823	0.0144666	0.028565	1	2494	1013.79	1035.42	2954.75	1981	914.17	929.671	2465.36	2251	885.186	893.193	2483.08	2278	954.283	953.918	2069.23	2257	909.461	905.596	2030	2080	836.494	834.336	1790.29
Synpcc7942_0431	CP000100	421289..422557	conserved hypothetical protein	161.366	1.32239	0.403151	0.00211387	0.00499675	1	166	101.615	103.783	196.667	139	96.5954	98.2333	172.986	147	87.0514	87.8387	162.156	235	148.249	148.192	213.463	283	171.727	170.997	254.537	271	164.122	163.699	233.254
Synpcc7942_0432	CP000100	422547..423245	D-alanyl-D-alanine dipeptidase-like	68.6274	1.59089	0.66983	0.0015435	0.00373554	1	26	28.8941	29.5104	30.8033	31	39.11	39.7732	38.5795	31	33.3276	33.6291	34.1961	51	58.4087	58.3863	46.326	67	73.8093	73.4956	60.2614	67	73.6644	73.4744	57.6679
Synpcc7942_0433	CP000100	423632..424840	conserved hypothetical protein	46.5095	-2.10338	-1.07271	3.2046e-07	1.37683e-06	0.000845373	51	32.7685	33.4675	60.4218	62	45.224	45.9908	77.1591	99	61.5359	62.0925	109.207	49	32.4455	32.433	44.5093	38	24.2031	24.1002	34.1781	45	28.6053	28.5315	38.7322
Synpcc7942_0434	CP000100	425057..426064	conserved hypothetical protein	342.043	2.61468	1.38664	0	0	0	109	83.9999	85.7917	129.137	123	107.609	109.433	153.074	153	114.065	115.096	168.774	408	324.029	323.905	370.608	444	339.184	337.743	399.344	476	362.916	361.98	409.701
Synpcc7942_0435	CP000100	426075..426830	conserved hypothetical protein	179.224	3.98755	1.9955	0	0	0	34	34.9357	35.681	40.2812	26	30.3288	30.843	32.357	39	38.767	39.1177	43.0209	157	166.25	166.186	142.611	187	190.473	189.663	168.192	178	180.95	180.483	153.207
Synpcc7942_0436	CP000100	426845..427150	hypothetical protein	31.447	4.44718	2.15289	0.00109513	0.00274355	1	5	12.6929	12.9637	5.92371	1	2.88192	2.93079	1.2445	0	0	0	0	13	34.01	33.9969	11.8086	11	27.6812	27.5635	9.89366	13	32.6499	32.5657	11.1893
Synpcc7942_0437	CP000100	427463..428029	putative glutathione peroxidase	18.3089	1.58133	0.661138	0.101774	0.158863	1	3	4.11009	4.19776	3.55423	9	13.9979	14.2352	11.2005	7	9.27758	9.3615	7.7217	12	16.9427	16.9362	10.9002	12	16.2971	16.2279	10.7931	16	21.6869	21.6309	13.7714
Synpcc7942_0438	CP000100	427989..428495	hypothetical protein	12.7231	1.55588	0.637729	0.283323	0.374828	1	1	1.53216	1.56485	1.18474	4	6.95754	7.07551	4.978	7	10.3755	10.4694	7.7217	4	6.31592	6.3135	3.63341	7	10.6317	10.5865	6.29597	14	21.2217	21.167	12.05
Synpcc7942_0439	CP000100	complement(428611..429300)	magnesium protoporphyrin O-methyltransferase	67.4055	1.16691	0.222695	0.282282	0.374013	1	42	47.2839	48.2925	49.7592	42	53.6789	54.5891	52.269	32	34.8514	35.1667	35.2992	59	68.4522	68.4259	53.5928	49	54.684	54.4516	44.0718	71	79.0805	78.8765	61.1108
Synpcc7942_0440	CP000100	complement(429346..430473)	N-acetylglucosamine 6-phosphate deacetylase	56.1402	-1.3132	-0.393082	0.0240947	0.0448566	1	88	60.6019	61.8946	104.257	74	57.853	58.834	92.0931	75	49.9657	50.4176	82.7325	73	51.8082	51.7883	66.3098	82	55.9781	55.7402	73.7528	83	56.5495	56.4037	71.4394
Synpcc7942_0441	CP000100	430523..431191	phosphoribosylaminoimidazole carboxylase, catalytic subunit	45.4558	2.10104	1.0711	0.000111189	0.00033522	0.293317	13	15.0949	15.4169	15.4016	17	22.4092	22.7892	21.1565	12	13.4795	13.6015	13.2372	39	46.6684	46.6505	35.4258	42	48.3433	48.1379	37.7758	36	41.3558	41.2491	30.9858
Synpcc7942_0442	CP000100	431458..432951	ammonium transporter	3590.44	-9.04945	-3.17783	0	0	0	7711	4009.34	4094.86	9135.55	6186	3651.43	3713.34	7698.48	6184	3110.56	3138.7	6821.57	934	500.473	500.281	848.402	972	500.99	498.861	874.24	1031	530.357	528.989	887.398
Synpcc7942_0443	CP000100	complement(433076..434317)	conserved hypothetical protein	23099.5	19.0696	4.25321	0	0	0	1553	971.321	992.04	1839.9	1194	847.786	862.161	1485.93	1662	1005.61	1014.7	1833.35	35279	22739.4	22730.7	32045.8	38222	23697.6	23596.9	34377.8	36946	22861.6	22802.6	31800
Synpcc7942_0444	CP000100	complement(434357..435040)	conserved hypothetical protein	21767.1	21.188	4.40518	0	0	0	669	759.771	775.978	792.592	670	863.818	878.465	833.816	712	782.247	789.322	785.407	18251	21360.7	21352.5	16578.4	19696	22173.5	22079.3	17715.1	19373	21767.1	21711	16674.6
Synpcc7942_0445	CP000100	complement(435383..436438)	ABC-type dipeptide/oligopeptide/nickel transport systems permease components-like	137.721	2.44697	1.291	2.83884e-13	2.2972e-12	7.48886e-10	69	50.7572	51.8399	81.7472	49	40.92	41.6138	60.9806	55	39.1398	39.4938	60.6705	201	152.376	152.318	182.579	171	124.694	124.164	153.801	187	136.094	135.743	160.954
Synpcc7942_0446	CP000100	complement(436519..436821)	SSU ribosomal protein S14P	1751.49	-1.00169	-0.00242986	0.983207	0.9877	1	475	1217.77	1243.74	562.752	528	1536.72	1562.78	657.097	548	1359.12	1371.41	604.499	656	1733.19	1732.52	595.88	659	1674.77	1667.66	592.72	728	1846.5	1841.74	626.601
Synpcc7942_0447	CP000100	complement(436851..437537)	DNA-(apurinic or apyrimidinic site) lyase / endonuclease III	194.149	3.59897	1.84758	0	0	0	34	38.4446	39.2646	40.2812	41	52.6297	53.522	51.0245	33	36.0975	36.424	36.4023	151	175.956	175.889	137.161	187	209.603	208.712	168.192	176	196.886	196.379	151.486
Synpcc7942_0448	CP000100	complement(437534..438628)	YUP8H12.25 {{Arabidopsis thaliana}}-type protein. Metallo peptidase. MEROPS family M50B	1122.92	1.29751	0.375745	0.0144407	0.0285566	1	1002	710.831	725.994	1187.11	871	701.467	713.361	1083.96	891	611.482	617.012	982.862	1645	1202.64	1202.18	1494.24	1679	1180.73	1175.71	1510.13	1404	985.401	982.859	1208.44
Synpcc7942_0449	CP000100	complement(438675..440006)	seryl-tRNA synthetase	163.344	2.00767	1.00552	4.15353e-11	2.68554e-10	1.0957e-07	122	71.1489	72.6666	144.539	84	55.6133	56.5563	104.538	110	62.0595	62.6208	121.341	283	170.085	170.02	257.064	267	154.355	153.699	240.146	287	165.591	165.164	247.025
Synpcc7942_0450	CP000100	complement(440050..440295)	putative NifU-like protein	2852.75	1.49911	0.584102	2.50392e-05	8.43113e-05	0.0660534	521	1645.19	1680.28	617.251	409	1466.19	1491.06	509.001	434	1325.79	1337.78	478.745	953	3101.29	3100.1	865.66	881	2757.74	2746.02	792.393	864	2699.22	2692.26	743.658
Synpcc7942_0451	CP000100	440670..441299	esterase	556.852	-1.14575	-0.196296	0.116265	0.177698	1	383	472.249	482.323	453.756	348	487.127	495.387	433.086	443	528.425	533.204	488.673	494	627.727	627.486	448.726	436	532.917	530.652	392.149	418	509.913	508.597	359.779
Synpcc7942_0452	CP000100	complement(441357..441836)	conserved hypothetical protein	6358.41	-1.98289	-0.987605	1.45616e-08	7.26154e-08	3.84136e-05	4178	6761.45	6905.68	4949.85	3183	5847.88	5947.04	3961.25	4130	6465.9	6524.38	4555.8	2574	4292.91	4291.26	2338.1	2783	4464.63	4445.65	2503.1	2250	3602.48	3593.19	1936.61
Synpcc7942_0453	CP000100	442022..443236	GAF sensor signal transduction histidine kinase	102.083	-1.06948	-0.0969036	0.605265	0.683065	1	140	89.5086	91.4179	165.864	91	66.0493	67.1693	113.25	158	97.7239	98.6078	174.29	164	108.057	108.015	148.97	168	106.475	106.022	151.103	145	91.7174	91.4808	124.804
Synpcc7942_0454	CP000100	complement(443217..443972)	cobalamin-5'-phosphate synthase	21.0224	2.08086	1.05718	0.00804571	0.0167386	1	7	7.19265	7.34608	8.29319	12	13.9979	14.2352	14.934	3	2.98208	3.00905	3.3093	24	25.414	25.4043	21.8005	20	20.3714	20.2848	17.9885	17	17.2817	17.2372	14.6322
Synpcc7942_0455	CP000100	444001..445155	queuine tRNA-ribosyltransferase	35.607	1.32905	0.410398	0.0651363	0.107326	1	31	20.8493	21.2941	36.727	30	22.9057	23.294	37.335	29	18.8684	19.0391	31.9899	59	40.8935	40.8778	53.5928	41	27.3347	27.2186	36.8764	58	38.5928	38.4932	49.9215
Synpcc7942_0456	CP000100	445209..445346	photosystem II PsbK protein	2020.78	-1.34373	-0.42624	0.0226092	0.0423601	1	356	2003.94	2046.68	421.768	284	1814.86	1845.63	353.438	412	2243.56	2263.85	454.477	361	2094.17	2093.37	327.915	385	2148.3	2139.17	346.278	279	1553.76	1549.76	240.14
Synpcc7942_0457	CP000100	445562..446179	conserved hypothetical protein	22.3611	1.145	0.195344	0.585559	0.664961	1	6	7.54181	7.70268	7.10845	14	19.9776	20.3163	17.423	15	18.2399	18.4049	16.5465	22	28.4983	28.4873	19.9838	14	17.4443	17.3701	12.5919	17	21.1408	21.0862	14.6322
Synpcc7942_0458	CP000100	complement(446215..447051)	Carboxylesterase	81.8187	1.92082	0.94172	2.18277e-06	8.5306e-06	0.00575816	41	38.0514	38.8631	48.5744	32	33.7154	34.287	39.824	31	27.8327	28.0845	34.1961	75	71.7332	71.7057	68.1265	102	93.84	93.4412	91.7412	87	79.8829	79.6769	74.8823
Synpcc7942_0459	CP000100	complement(447057..448166)	glutathione-dependent formaldehyde dehydrogenase	112.909	1.45567	0.541683	0.00221144	0.00521805	1	88	61.5847	62.8983	104.257	85	67.5304	68.6754	105.783	78	52.807	53.2846	86.0418	165	119	118.954	149.878	181	125.565	125.031	162.796	136	94.162	93.9192	117.057
Synpcc7942_0460	CP000100	complement(448306..448779)	putative acetyltransferase	41.1623	-1.07524	-0.104665	0.751907	0.809749	1	16	26.2213	26.7806	18.9559	24	44.6515	45.4086	29.868	21	33.2936	33.5947	23.1651	27	45.6005	45.583	24.5255	19	30.8666	30.7354	17.0891	29	47.0197	46.8984	24.9608
Synpcc7942_0461	CP000100	complement(448876..449313)	conserved hypothetical protein	79.4428	2.15147	1.10533	2.71857e-05	9.06648e-05	0.0717158	12	21.2824	21.7363	14.2169	15	30.2009	30.713	18.6675	20	34.3143	34.6247	22.062	42	76.7643	76.7349	38.1508	40	70.3233	70.0244	35.977	52	91.2408	91.0055	44.7572
Synpcc7942_0462	CP000100	complement(449370..449957)	conserved hypothetical protein	36.6232	-1.30196	-0.380687	0.105086	0.163069	1	29	38.3119	39.1291	34.3575	23	34.4948	35.0797	28.6235	29	37.063	37.3982	31.9899	26	35.3981	35.3846	23.6172	30	39.2878	39.1208	26.9827	26	33.9826	33.8949	22.3786
Synpcc7942_0463	CP000100	complement(449957..450448)	protein tyrosine phosphatase	62.1797	1.33293	0.414599	0.0895356	0.142286	1	22	34.7352	35.4762	26.0643	18	32.2635	32.8105	22.401	27	41.24	41.613	29.7837	32	52.0678	52.0478	29.0673	44	68.8654	68.5727	39.5747	42	65.6061	65.4369	36.1501
Synpcc7942_0464	CP000100	complement(450539..450934)	conserved hypothetical protein	288.862	1.59924	0.677385	1.58797e-05	5.56315e-05	0.0418905	63	123.583	126.219	74.6387	63	140.297	142.676	78.4036	83	157.508	158.933	91.5573	125	252.696	252.6	113.544	162	315.016	313.678	145.707	154	298.872	298.101	132.55
Synpcc7942_0465	CP000100	complement(451023..451748)	conserved hypothetical protein	71.4108	-1.57759	-0.657718	0.00032629	0.000899428	0.860752	45	48.1492	49.1762	53.3134	66	80.1698	81.5291	82.1371	83	85.9135	86.6906	91.5573	58	63.9552	63.9307	52.6845	48	50.9117	50.6954	43.1724	56	59.2804	59.1275	48.2001
Synpcc7942_0466	CP000100	451838..454087	Cellulose synthase (UDP-forming)	1798.45	4.77169	2.2545	0	0	0	785	271.019	276.8	930.022	756	296.308	301.332	940.843	942	314.621	317.467	1039.12	4944	1759.06	1758.38	4490.9	5512	1886.43	1878.41	4957.62	5123	1749.85	1745.34	4409.45
Synpcc7942_0467	CP000100	complement(454004..454837)	Peptidase, metallopeptidases	528.585	5.20343	2.37946	0	0	0	102	95.0051	97.0317	120.844	64	67.6733	68.8208	79.6481	81	72.9859	73.646	89.3511	546	524.096	523.895	495.961	560	517.053	514.856	503.677	591	544.605	543.2	508.683
Synpcc7942_0468	CP000100	complement(454806..455045)	preprotein translocase, SecG subunit	1046.66	1.80674	0.853393	8.11456e-11	5.06057e-10	2.14062e-07	126	407.823	416.523	149.277	117	429.91	437.2	145.607	163	510.383	514.999	179.805	310	1034.03	1033.64	281.589	332	1065.22	1060.69	298.609	325	1040.72	1038.03	279.733
Synpcc7942_0469	CP000100	complement(455066..456664)	phosphoglycerate mutase	313.099	-1.23102	-0.299858	0.00663226	0.0141096	1	594	288.57	294.725	703.737	591	325.944	331.47	735.5	614	288.562	291.172	677.303	623	311.906	311.787	565.904	687	330.843	329.437	617.904	617	296.549	295.784	531.061
Synpcc7942_0470	CP000100	457211..457744	conserved hypothetical protein	183.272	1.32127	0.401921	0.0603299	0.100221	1	42	61.0971	62.4004	49.7592	82	135.418	137.714	102.049	92	129.469	130.64	101.485	116	173.901	173.834	105.369	101	145.644	145.025	90.8418	160	230.271	229.677	137.714
Synpcc7942_0471	CP000100	457882..458712	ABC-type sugar transport system permease component-like	77.9897	1.11664	0.15916	0.362917	0.459173	1	58	54.2175	55.3741	68.715	58	61.5503	62.594	72.1811	53	47.9286	48.3621	58.4643	92	88.628	88.5941	83.5685	79	73.2048	72.8936	71.0545	78	72.1362	71.9502	67.1358
Synpcc7942_0472	CP000100	458795..459019	Exodeoxyribonuclease VII small subunit	36.9691	-1.15462	-0.20742	0.593108	0.672666	1	8	27.6198	28.2089	9.47794	9	35.2747	35.8728	11.2005	11	36.7392	37.0715	12.1341	11	39.1376	39.1226	9.99188	6	20.5344	20.4471	5.39654	15	51.2352	51.1031	12.9107
Synpcc7942_0473	CP000100	459096..460202	NADH:flavin oxidoreductases Old Yellow Enzyme family-like	529.593	1.061	0.085418	0.538606	0.623385	1	572	401.385	409.947	677.672	473	376.805	383.194	588.649	569	386.264	389.758	627.664	672	485.966	485.78	610.413	766	532.837	530.572	688.959	821	569.975	568.505	706.647
Synpcc7942_0474	CP000100	complement(460296..460433)	hypothetical protein	1527.56	1.66272	0.733543	5.18161e-08	2.44966e-07	0.000136691	105	591.048	603.656	124.398	104	664.596	675.865	129.428	162	882.177	890.156	178.702	248	1438.66	1438.1	225.272	281	1567.98	1561.32	252.738	283	1576.04	1571.98	243.583
Synpcc7942_0475	CP000100	complement(460449..460544)	cytochrome b6-f complex subunit VIII	753.066	1.78923	0.83934	3.19211e-05	0.000104997	0.0842079	37	299.394	305.781	43.8355	32	293.956	298.94	39.824	49	383.57	387.039	54.0519	96	800.542	800.236	87.2019	105	842.231	838.652	94.4395	77	616.424	614.834	66.2751
Synpcc7942_0476	CP000100	460552..460962	conserved hypothetical protein	174.662	1.09567	0.131815	0.433938	0.527181	1	60	113.402	115.821	71.0845	59	126.594	128.741	73.4256	72	131.647	132.838	79.4232	97	188.936	188.863	88.1102	92	172.369	171.636	82.747	87	162.681	162.262	74.8823
Synpcc7942_0477	CP000100	complement(460994..461293)	conserved hypothetical protein YCF19	514.421	-1.27442	-0.349839	0.00745512	0.0156314	1	209	541.175	552.719	247.611	173	508.544	517.167	215.299	192	480.95	485.3	211.795	193	515.016	514.818	175.312	195	500.526	498.399	175.388	206	527.723	526.362	177.307
Synpcc7942_0478	CP000100	complement(461324..461935)	thylakoidal processing peptidase. Serine peptidase. MEROPS family S26A	111.18	1.55	0.632271	0.00107167	0.00268989	1	50	63.4646	64.8183	59.2371	32	46.1107	46.8926	39.824	46	56.4841	56.995	50.7426	83	108.57	108.529	75.3933	76	95.6259	95.2195	68.3562	103	129.344	129.01	88.6537
Synpcc7942_0479	CP000100	complement(461935..463749)	GTP-binding protein LepA	124.229	-1.07394	-0.102917	0.486017	0.575196	1	280	119.838	122.394	331.728	181	87.9438	89.435	225.255	246	101.854	102.775	271.363	279	123.059	123.011	253.431	272	115.4	114.909	244.643	317	134.228	133.882	272.847
Synpcc7942_0480	CP000100	463901..465634	GAF sensor signal transduction histidine kinase	171.789	-2.78777	-1.47911	0	0	0	341	152.763	156.022	403.997	344	174.95	177.916	428.108	433	187.654	189.352	477.642	178	82.1779	82.1464	161.687	162	71.9414	71.6357	145.707	188	83.3237	83.1088	161.815
Synpcc7942_0481	CP000100	465713..466828	protease	92.4608	-1.62051	-0.69645	0.000814658	0.00209257	1	95	66.126	67.5365	112.55	131	103.517	105.272	163.03	160	107.74	108.714	176.496	114	81.7758	81.7445	103.552	99	68.31	68.0197	89.043	100	68.8646	68.6869	86.0716
Synpcc7942_0482	CP000100	complement(467004..468773)	Peptidoglycan glycosyltransferase	211.204	-1.07924	-0.110013	0.337887	0.43438	1	388	170.283	173.915	459.68	375	186.836	190.004	466.688	415	176.195	177.789	457.787	463	209.407	209.327	420.567	501	217.96	217.034	450.611	475	206.244	205.712	408.84
Synpcc7942_0483	CP000100	complement(468776..469219)	conserved hypothetical protein	440.153	1.42325	0.509192	0.000302863	0.000841888	0.798952	120	209.948	214.426	142.169	123	244.301	248.444	153.074	158	267.42	269.839	174.29	248	447.15	446.978	225.272	272	471.736	469.731	244.643	232	401.573	400.538	199.686
Synpcc7942_0484	CP000100	complement(469432..470874)	conserved hypothetical protein	53.0117	-1.51322	-0.597619	0.000730375	0.0018908	1	109	58.6777	59.9293	129.137	79	48.2797	49.0983	98.3156	100	52.0779	52.5489	110.31	65	36.0605	36.0466	59.0429	90	48.0274	47.8233	80.9482	96	51.1287	50.9968	82.6287
Synpcc7942_0485	CP000100	470975..472312	phosphoglycerate mutase	37.2436	-1.13371	-0.181047	0.348065	0.444002	1	56	32.5121	33.2056	66.3456	53	34.932	35.5243	65.9586	56	31.4523	31.7367	61.7736	58	34.7021	34.6888	52.6845	54	31.0778	30.9458	48.5689	80	45.9509	45.8324	68.8572
Synpcc7942_0486	CP000100	472319..473554	dihydroorotase	198.995	4.6235	2.20899	0	0	0	57	35.8236	36.5878	67.5303	47	33.5338	34.1024	58.4915	51	31.0078	31.2883	56.2581	300	194.306	194.232	272.506	314	195.625	194.794	282.419	333	207.055	206.521	286.618
Synpcc7942_0487	CP000100	complement(473510..474172)	thylakoidal processing peptidase. Serine peptidase. MEROPS family S26A	498.009	5.28355	2.40151	0	0	0	56	65.6126	67.0122	66.3456	65	86.4576	87.9236	80.8926	61	69.1411	69.7665	67.2891	411	496.264	496.074	373.333	386	448.319	446.413	347.178	474	549.446	548.029	407.979
Synpcc7942_0488	CP000100	474316..475644	dihydroorotase, multifunctional complex type	125.16	-1.04035	-0.0570729	0.664681	0.734865	1	170	99.3658	101.485	201.406	159	105.506	107.295	197.876	176	99.5193	100.419	194.146	213	128.304	128.254	193.479	222	128.63	128.083	199.672	205	118.547	118.241	176.447
Synpcc7942_0489	CP000100	complement(475665..477044)	aldehyde dehydrogenase	150.222	1.54743	0.629877	2.62889e-05	8.82315e-05	0.06935	112	63.0452	64.39	132.691	123	78.6012	79.934	153.074	156	84.9504	85.7188	172.084	258	149.667	149.609	234.355	246	137.268	136.685	221.258	294	163.73	163.308	253.05
Synpcc7942_0490	CP000100	477395..479440	diguanylate cyclase with PAS/PAC sensor	42.45	-2.24664	-1.16777	3.12167e-11	2.04342e-10	8.23496e-08	108	41.0044	41.8791	127.952	110	47.4122	48.2162	136.895	106	38.9332	39.2853	116.929	61	23.8676	23.8584	55.4095	72	27.0982	26.983	64.7585	57	21.4106	21.3554	49.0608
Synpcc7942_0491	CP000100	479700..479837	hypothetical protein	537.866	-2.59214	-1.37414	1.04838e-12	7.90182e-12	2.76564e-09	75	422.177	431.183	88.8556	91	581.521	591.382	113.25	112	609.9	615.417	123.547	43	249.444	249.349	39.0592	54	301.32	300.039	48.5689	44	245.038	244.406	37.8715
Synpcc7942_0492	CP000100	complement(479877..480824)	FMN adenylyltransferase / riboflavin kinase	84.8796	-1.35891	-0.442446	0.0562496	0.0948156	1	56	45.8873	46.8661	66.3456	123	114.42	116.36	153.074	119	94.3319	95.1851	131.269	89	75.1564	75.1276	80.8434	81	65.7945	65.5149	72.8533	120	97.2821	97.0312	103.286
Synpcc7942_0493	CP000100	480967..482451	conserved hypothetical protein	28.73	-1.35153	-0.434591	0.0247773	0.0459975	1	50	26.1551	26.713	59.2371	44	26.1294	26.5725	54.758	67	33.9053	34.212	73.9077	49	26.4152	26.4051	44.5093	41	21.2604	21.17	36.8764	67	34.6743	34.5849	57.6679
Synpcc7942_0494	CP000100	complement(482631..482984)	conserved hypothetical protein	529.126	1.29649	0.374614	0.0112321	0.0226531	1	151	331.35	338.418	178.896	125	311.394	316.674	155.563	146	309.934	312.737	161.053	232	524.649	524.448	210.738	262	569.917	567.494	235.649	227	492.813	491.542	195.382
Synpcc7942_0495	CP000100	complement(482981..483517)	hypothetical protein	591.388	-1.01027	-0.0147452	0.932888	0.949078	1	328	474.474	484.595	388.595	304	499.232	507.697	378.328	304	425.421	429.269	335.342	357	532.204	532	324.282	409	586.492	584	367.864	458	655.467	653.777	394.208
Synpcc7942_0496	CP000100	complement(483634..484323)	hypothetical protein	169.448	1.28624	0.363163	0.0153174	0.030096	1	96	108.077	110.383	113.735	94	120.138	122.176	116.983	75	81.6831	82.4219	82.7325	147	170.55	170.485	133.528	141	157.356	156.687	126.819	162	180.437	179.972	139.436
Synpcc7942_0497	CP000100	complement(484328..484504)	conserved hypothetical protein	403.624	1.01271	0.0182205	0.916307	0.938726	1	81	355.488	363.071	95.9641	59	293.956	298.94	73.4256	66	280.214	282.749	72.8046	88	398.01	397.857	79.9351	107	465.504	463.526	96.2384	80	347.357	346.462	68.8572
Synpcc7942_0498	CP000100	484585..487098	mannose-1-phosphate guanyltransferase	53.9859	-2.90652	-1.53929	0	0	0	145	44.8039	45.7596	171.788	184	64.544	65.6384	228.988	176	52.6099	53.0857	194.146	74	23.5641	23.5551	67.2181	82	25.1167	25.0099	73.7528	73	22.3161	22.2585	62.8322
Synpcc7942_0499	CP000100	complement(487375..488370)	hydroxyneurosporene-O-methyltransferase	122.862	-2.32849	-1.2194	2.79221e-13	2.26642e-12	7.36585e-10	123	95.9309	97.9772	145.723	152	134.582	136.864	189.164	183	138.074	139.323	201.867	77	61.8893	61.8656	69.9432	81	62.6237	62.3576	72.8533	101	77.9331	77.7321	86.9323
Synpcc7942_0500	CP000100	complement(488470..488823)	hypothetical protein	82.8584	1.31522	0.395309	0.148148	0.216638	1	20	43.8874	44.8235	23.6948	29	72.2434	73.4684	36.0905	16	33.9654	34.2726	17.6496	34	76.8883	76.8588	30.884	42	91.3607	90.9724	37.7758	37	80.3264	80.1192	31.8465
Synpcc7942_0501	CP000100	complement(488833..489483)	Nucleoside-diphosphate-sugar epimerases-like	178.116	1.03368	0.0477859	0.780237	0.832632	1	114	136.031	138.932	135.061	98	132.754	135.005	121.961	116	133.905	135.116	127.96	151	185.686	185.615	137.161	174	205.817	204.942	156.5	121	142.845	142.476	104.147
Synpcc7942_0502	CP000100	complement(489508..490074)	conserved hypothetical protein	20.1538	3.59038	1.84414	0.000508112	0.00136081	1	2	2.74006	2.79851	2.36948	6	9.33193	9.49016	7.46701	1	1.32537	1.33736	1.1031	14	19.7665	19.7589	12.7169	12	16.2971	16.2279	10.7931	18	24.3977	24.3348	15.4929
Synpcc7942_0503	CP000100	complement(490074..490382)	hypothetical protein	85.1265	2.37551	1.24824	5.02698e-05	0.000160937	0.132612	12	30.1672	30.8107	14.2169	7	19.9776	20.3163	8.71151	13	31.6158	31.9018	14.3403	39	101.039	101.001	35.4258	28	69.7771	69.4805	25.1839	34	84.563	84.3449	29.2643
Synpcc7942_0504	CP000100	complement(490382..491698)	glutamyl-tRNA reductase	159.594	1.09564	0.13177	0.377257	0.473005	1	209	123.275	125.904	247.611	144	96.4229	98.0578	179.208	207	118.115	119.183	228.342	288	175.062	174.995	261.606	242	141.496	140.894	217.661	278	162.225	161.807	239.279
Synpcc7942_0505	CP000100	complement(491830..492867)	D-fructose 1,6-bisphosphatase / sedoheptulose 1,7-bisphosphatase	279.853	-1.80765	-0.854113	5.14793e-07	2.15902e-06	0.00135802	468	350.236	357.707	554.459	276	234.485	238.461	343.482	352	254.839	257.144	388.291	253	195.123	195.048	229.813	265	196.59	195.755	238.347	282	208.791	208.252	242.722
Synpcc7942_0506	CP000100	492988..493749	uridylate kinase	79.4361	-1.26798	-0.342531	0.0457775	0.0791876	1	80	81.5545	83.2941	94.7794	60	69.4384	70.6158	74.6701	84	82.8408	83.5901	92.6604	76	79.8441	79.8135	69.0348	60	60.6331	60.3754	53.9654	97	97.831	97.5787	83.4894
Synpcc7942_0507	CP000100	493736..494284	ribosome recycling factor	134.715	-1.21212	-0.277535	0.158635	0.22943	1	89	125.93	128.617	105.442	80	128.505	130.684	99.5601	93	127.301	128.452	102.588	84	122.487	122.44	76.3017	103	144.47	143.856	92.6407	98	137.187	136.833	84.3501
Synpcc7942_0508	CP000100	494291..495421	geranylgeranyl reductase	33.4158	1.20232	0.265824	0.296	0.388675	1	28	19.2313	19.6415	33.1728	18	14.035	14.273	22.401	46	30.5643	30.8408	50.7426	59	41.7613	41.7453	53.5928	36	24.5106	24.4064	32.3793	50	33.9756	33.888	43.0358
Synpcc7942_0509	CP000100	495460..495933	conserved hypothetical protein	82.5239	1.54381	0.626493	0.0106728	0.0217244	1	29	47.5261	48.5399	34.3575	18	33.4886	34.0565	22.401	27	42.8061	43.1932	29.7837	38	64.1785	64.1539	34.5174	56	90.9752	90.5885	50.3677	57	92.418	92.1796	49.0608
Synpcc7942_0510	CP000100	complement(495930..496580)	2-hydroxy-3-keto-5-methylthiopentenyl-1- phosphate phosphatase	101.326	2.15844	1.10999	4.47518e-09	2.30127e-08	1.18055e-05	28	33.411	34.1237	33.1728	30	40.6391	41.3281	37.335	31	35.785	36.1086	34.1961	80	98.377	98.3392	72.6682	81	95.8114	95.4042	72.8533	93	109.79	109.507	80.0465
Synpcc7942_0511	CP000100	complement(496602..497579)	ABC-type transport system involved in cytochrome c biogenesis permease component-like	586.79	1.16992	0.226411	0.134845	0.201542	1	541	429.706	438.872	640.945	410	369.699	375.968	510.245	481	369.595	372.938	530.591	737	603.272	603.04	669.456	752	592.096	589.58	676.367	719	565.002	563.545	618.854
Synpcc7942_0512	CP000100	complement(497624..498808)	conserved hypothetical protein YCF84	140.164	-1.0862	-0.119293	0.403746	0.499335	1	174	114.063	116.496	206.145	166	123.536	125.631	206.587	186	117.954	119.021	205.177	192	129.708	129.658	174.404	184	119.567	119.059	165.494	264	171.216	170.775	227.229
Synpcc7942_0513	CP000100	complement(498901..499653)	ATPase	117.257	2.70728	1.43685	2.39042e-12	1.75165e-11	6.30593e-09	26	26.822	27.3941	30.8033	24	28.1073	28.5839	29.868	45	44.9094	45.3156	49.6395	107	113.756	113.712	97.1938	105	107.376	106.92	94.4395	128	130.64	130.303	110.172
Synpcc7942_0514	CP000100	complement(499683..500105)	conserved hypothetical protein	912.272	1.91011	0.933659	2.57197e-09	1.34888e-08	6.78487e-06	216	396.667	405.128	255.904	176	366.924	373.145	219.032	198	351.759	354.94	218.414	463	876.244	875.908	420.567	541	984.85	980.664	486.588	482	875.723	873.464	414.865
Synpcc7942_0515	CP000100	complement(500143..500565)	conserved hypothetical protein	444.147	7.7954	2.96262	0	0	0	24	44.0741	45.0143	28.4338	22	45.8655	46.6431	27.379	24	42.6374	43.0231	26.4744	238	450.423	450.251	216.188	236	429.62	427.794	212.264	249	452.396	451.229	214.318
Synpcc7942_0516	CP000100	complement(500562..501884)	C-terminal processing peptidase-2. Serine peptidase. MEROPS family S41A	1407.13	3.09118	1.62816	0	0	0	541	317.651	324.427	640.945	620	413.271	420.279	771.591	595	337.969	341.026	656.345	2379	1439.52	1438.97	2160.97	2481	1444.04	1437.91	2231.47	2303	1337.81	1334.36	1982.23
Synpcc7942_0517	CP000100	complement(502006..504333)	exonuclease RecJ	72.072	1.66531	0.735792	0.000253917	0.000714869	0.669832	110	36.7048	37.4877	130.322	77	29.1683	29.6629	95.8266	107	34.5399	34.8523	118.032	229	78.7475	78.7173	208.013	211	69.7931	69.4965	189.778	205	67.6754	67.5009	176.447
Synpcc7942_0518	CP000100	504393..505556	conserved hypothetical protein	57.1301	1.50291	0.587763	0.00147625	0.00359588	1	37	24.6923	25.219	43.8355	47	35.6081	36.2118	58.4915	45	29.0522	29.315	49.6395	82	56.3956	56.374	74.485	86	56.893	56.6512	77.3505	88	58.1018	57.952	75.743
Synpcc7942_0519	CP000100	505620..506138	hypothetical protein	57.5592	-1.09326	-0.128633	0.611183	0.688723	1	21	31.4315	32.1019	24.8796	45	76.4625	77.759	56.0025	29	41.9904	42.3702	31.9899	37	57.0714	57.0495	33.6091	36	53.4132	53.1862	32.3793	42	62.1931	62.0327	36.1501
Synpcc7942_0520	CP000100	506188..506829	hypothetical protein	25.0721	-1.01632	-0.0233508	0.946531	0.958154	1	17	20.5696	21.0084	20.1406	9	12.3626	12.5723	11.2005	22	25.7518	25.9847	24.2682	19	23.6921	23.683	17.2587	21	25.1882	25.0812	18.8879	22	26.3359	26.2679	18.9357
Synpcc7942_0521	CP000100	506835..507422	conserved hypothetical protein	26.0633	1.39139	0.476527	0.152415	0.221405	1	9	11.8899	12.1435	10.6627	12	17.9973	18.3025	14.934	11	14.0584	14.1855	12.1341	19	25.8679	25.858	17.2587	16	20.9535	20.8644	14.3908	24	31.3685	31.2876	20.6572
Synpcc7942_0522	CP000100	507941..508312	hypothetical protein	225.804	-2.88154	-1.52684	2.59748e-12	1.89286e-11	6.85215e-09	77	160.791	164.22	91.2251	108	256.026	260.367	134.406	129	260.595	262.952	142.3	51	109.752	109.71	46.326	49	101.43	100.999	44.0718	43	88.8353	88.6062	37.0108
Synpcc7942_0523	CP000100	complement(508314..508703)	hypothetical protein	223.112	1.17604	0.233934	0.1453	0.213591	1	64	127.476	130.195	75.8235	60	135.672	137.972	74.6701	92	177.273	178.877	101.485	107	219.636	219.552	97.1938	105	207.318	206.437	94.4395	123	242.382	241.757	105.868
Synpcc7942_0524	CP000100	complement(508795..509202)	conserved hypothetical protein	52.9049	1.4928	0.578026	0.0461707	0.0797109	1	13	24.7512	25.2792	15.4016	12	25.9373	26.3771	14.934	17	31.3118	31.5951	18.7527	29	56.9013	56.8795	26.3422	26	49.0712	48.8626	23.385	28	52.7421	52.6061	24.1
Synpcc7942_0525	CP000100	complement(509226..510332)	3-dehydroquinate synthase	36.1844	-1.11117	-0.152078	0.474893	0.564564	1	37	25.9637	26.5176	43.8355	39	31.0685	31.5953	48.5355	54	36.6578	36.9893	59.5674	54	39.0509	39.0359	49.0511	57	39.6498	39.4812	51.2672	43	29.8525	29.7755	37.0108
Synpcc7942_0526	CP000100	510412..511293	ABC-type sugar transport systems permease components-like	15.2484	1.11858	0.161671	0.664707	0.734865	1	5	4.40366	4.4976	5.92371	19	18.9971	19.3193	23.6455	11	9.37225	9.45702	12.1341	11	9.98409	9.98026	9.99188	21	18.3343	18.2564	18.8879	20	17.4269	17.382	17.2143
Synpcc7942_0527	CP000100	complement(511398..512234)	conserved hypothetical protein	198.317	1.97031	0.978422	3.61619e-08	1.74079e-07	9.53951e-05	81	75.1748	76.7784	95.9641	81	85.342	86.7891	100.805	84	75.4178	76.0999	92.6604	180	172.16	172.094	163.504	234	215.28	214.365	210.465	226	207.512	206.977	194.522
Synpcc7942_0528	CP000100	complement(512589..513578)	Lipopolysaccharide biosynthesis proteins LPS	1048.14	2.79778	1.48428	0	0	0	294	230.688	235.609	348.314	416	370.563	376.846	517.712	372	282.376	284.93	410.353	1335	1079.52	1079.11	1212.65	1498	1165.17	1160.22	1347.34	1159	899.722	897.401	997.569
Synpcc7942_0529	CP000100	513612..514331	6-phosphogluconolactonase	185.619	1.56695	0.647956	0.000257291	0.000722825	0.678732	97	104.653	106.885	114.92	69	84.5123	85.9453	85.8706	83	86.6294	87.413	91.5573	176	195.688	195.613	159.87	185	197.857	197.017	166.393	153	163.312	162.891	131.689
Synpcc7942_0530	CP000100	514335..515288	4Fe-4S cluster binding	56.7767	2.4203	1.27518	8.08594e-08	3.69043e-07	0.000213307	20	16.2852	16.6326	23.6948	23	21.261	21.6215	28.6235	22	17.3298	17.4866	24.2682	79	66.2923	66.2669	71.7599	74	59.7306	59.4767	66.5574	55	44.3072	44.1929	47.3394
Synpcc7942_0531	CP000100	515313..516176	TPR repeat	469.041	2.55031	1.35067	3.78586e-14	3.28523e-13	9.9871e-11	129	115.982	118.456	152.832	189	192.909	196.179	235.211	144	125.247	126.38	158.846	526	487.367	487.18	477.794	516	459.885	457.93	464.103	517	459.872	458.686	444.99
Synpcc7942_0532	CP000100	complement(516414..516767)	conserved hypothetical protein	45.5845	1.72846	0.789491	0.0397056	0.0696431	1	15	32.9155	33.6177	17.7711	8	19.9292	20.2671	9.95601	4	8.49135	8.56815	4.4124	23	52.0126	51.9927	20.8921	17	36.9793	36.8222	15.2902	22	47.7617	47.6385	18.9357
Synpcc7942_0533	CP000100	complement(516764..517000)	conserved hypothetical protein	63.4924	1.15403	0.206678	0.513052	0.598598	1	11	36.0543	36.8234	13.0322	15	55.8144	56.7608	18.6675	12	38.0498	38.394	13.2372	17	57.4229	57.4009	15.442	16	51.9858	51.7649	14.3908	25	81.0684	80.8593	21.5179
Synpcc7942_0534	CP000100	complement(517016..518941)	glutamine--fructose-6-phosphate transaminase	107.068	1.1572	0.210644	0.101969	0.15898	1	191	77.0353	78.6786	226.286	148	67.7655	68.9146	184.186	181	70.6223	71.2611	199.661	252	104.744	104.704	228.905	239	95.5553	95.1492	214.962	303	120.906	120.594	260.797
Synpcc7942_0535	CP000100	complement(519088..519333)	photosystem I iron-sulfurcenter	10206.7	-2.86001	-1.51602	0	0	0	3143	9924.81	10136.5	3723.64	2730	9786.58	9952.52	3397.49	3571	10908.7	11007.4	3939.17	1405	4572.2	4570.45	1276.24	1436	4495.03	4475.93	1291.57	1502	4692.4	4680.3	1292.79
Synpcc7942_0536	CP000100	519792..520034	acyl carrier protein	384.527	-1.15443	-0.207177	0.29617	0.388705	1	102	326.067	333.022	120.844	105	381.054	387.515	130.673	108	333.993	337.014	119.135	109	359.091	358.953	99.0105	106	335.902	334.475	95.3389	145	458.587	457.404	124.804
Synpcc7942_0537	CP000100	520102..521355	3-oxoacyl-[acyl-carrier-protein] synthase II	303.843	1.07824	0.108672	0.473132	0.562977	1	367	227.343	232.192	434.8	323	227.148	230.999	401.974	340	203.752	205.595	375.054	466	297.49	297.376	423.293	469	287.997	286.773	421.83	532	326.042	325.201	457.901
Synpcc7942_0538	CP000100	521502..523508	transketolase	637.854	-1.65797	-0.729417	3.39217e-05	0.000111162	0.0894854	1735	671.529	685.854	2055.53	1407	618.23	628.713	1751.01	1666	623.803	629.445	1837.76	1240	494.605	494.416	1126.36	1272	488.037	485.963	1144.07	1311	502.013	500.719	1128.4
Synpcc7942_0539	CP000100	523604..524353	conserved hypothetical protein	29.3536	-1.08672	-0.119986	0.684834	0.754003	1	24	24.8578	25.388	28.4338	25	29.3956	29.894	31.1125	21	21.0416	21.2319	23.1651	21	22.4152	22.4066	19.0754	32	32.855	32.7154	28.7816	32	32.7905	32.706	27.5429
Synpcc7942_0540	CP000100	524367..524828	conserved hypothetical protein	54.0538	-1.24965	-0.321528	0.175453	0.250186	1	33	55.4862	56.6698	39.0965	27	51.5377	52.4116	33.6015	31	50.4243	50.8803	34.1961	34	58.9144	58.8918	30.884	34	56.6696	56.4288	30.5804	28	46.5775	46.4574	24.1
Synpcc7942_0541	CP000100	524832..525062	conserved hypothetical protein	171.758	-1.44343	-0.529497	0.00746018	0.0156314	1	47	158.052	161.423	55.6829	45	171.792	174.705	56.0025	57	185.431	187.108	62.8767	48	166.346	166.283	43.6009	52	173.342	172.606	46.77	36	119.771	119.462	30.9858
Synpcc7942_0542	CP000100	525360..526253	lipoic acid synthetase	108.688	2.05165	1.03678	3.04419e-09	1.58636e-08	8.03059e-06	45	39.101	39.9351	53.3134	42	41.43	42.1325	52.269	51	42.8699	43.2577	56.2581	122	109.246	109.204	110.819	109	93.8863	93.4873	98.0372	143	122.93	122.613	123.082
Synpcc7942_0543	CP000100	complement(526250..526813)	conserved hypothetical protein	66.7714	-1.16424	-0.219387	0.275662	0.367085	1	49	67.4885	68.9281	58.0524	36	56.2894	57.2439	44.802	43	57.294	57.8122	47.4333	46	65.2925	65.2674	41.7842	45	61.4394	61.1782	40.4741	54	73.5825	73.3927	46.4786
Synpcc7942_0544	CP000100	526862..527161	conserved hypothetical protein	16.959	-1.65826	-0.729671	0.149249	0.217644	1	8	20.7148	21.1567	9.47794	6	17.6374	17.9364	7.46701	5	12.5247	12.638	5.5155	4	10.6739	10.6698	3.63341	5	12.834	12.7795	4.49712	6	15.3706	15.3309	5.16429
Synpcc7942_0545	CP000100	527143..527835	hypothetical protein	77.2786	1.28974	0.367079	0.0570266	0.0958193	1	43	48.2001	49.2283	50.9439	37	47.0838	47.8822	46.0465	41	44.4601	44.8622	45.2271	70	80.8629	80.8319	63.5847	69	76.6706	76.3448	62.0603	67	74.3022	74.1105	57.6679
Synpcc7942_0546	CP000100	527876..530023	Na+/H+ antiporter	61.2258	-1.59414	-0.672777	1.75677e-05	6.08984e-05	0.0463437	125	45.2052	46.1695	148.093	166	68.1518	69.3074	206.587	201	70.3204	70.9565	221.723	151	56.2765	56.2549	137.161	116	41.585	41.4083	104.333	139	49.7325	49.6043	119.639
Synpcc7942_0547	CP000100	complement(530057..530566)	conserved hypothetical protein	18.4676	1.37387	0.458244	0.362227	0.45874	1	5	7.61575	7.7782	5.92371	2	3.4583	3.51694	2.489	13	19.1555	19.3287	14.3403	18	28.2544	28.2436	16.3504	8	12.0791	12.0277	7.19539	10	15.0692	15.0303	8.60716
Synpcc7942_0548	CP000100	complement(530623..531783)	conserved hypothetical protein	94.0745	-1.2767	-0.352422	0.0542795	0.0918469	1	123	82.2973	84.0528	145.723	122	92.6683	94.2395	151.829	162	104.858	105.807	178.702	146	100.671	100.633	132.62	136	90.2028	89.8194	122.322	138	91.3496	91.114	118.779
Synpcc7942_0549	CP000100	531884..532645	conserved hypothetical protein	534.466	1.45196	0.538002	0.00351051	0.00789491	1	291	296.654	302.982	344.76	224	259.237	263.632	278.768	305	300.791	303.512	336.446	546	573.617	573.397	495.961	525	530.539	528.285	472.198	495	499.241	497.953	426.054
Synpcc7942_0550	CP000100	532654..533037	hypothetical protein	106.219	2.6307	1.39545	1.09783e-07	4.94211e-07	0.000289608	17	34.3899	35.1234	20.1406	11	25.2618	25.6902	13.6895	17	33.2688	33.5697	18.7527	51	106.322	106.281	46.326	48	96.255	95.8459	43.1724	58	116.08	115.78	49.9215
Synpcc7942_0551	CP000100	533570..533941	conserved hypothetical protein	15861.7	-2.51974	-1.33328	5.55112e-16	5.30574e-15	1.46438e-12	6288	13130.5	13410.6	7449.66	5745	13619.2	13850.1	7149.66	10314	20835.5	21024	11377.4	3625	7800.98	7797.99	3292.78	3904	8081.28	8046.93	3511.35	4040	8346.38	8324.86	3477.29
Synpcc7942_0552	CP000100	534067..535185	UDP-N-Acetylglucosamine 2-epimerase	153.293	4.2043	2.07186	0	0	0	44	30.5447	31.1962	52.1286	27	21.2783	21.6391	33.6015	48	32.2352	32.5268	52.9488	244	174.56	174.493	221.638	221	152.081	151.435	198.773	194	133.239	132.895	166.979
Synpcc7942_0553	CP000100	complement(535182..536534)	Secretion protein HlyD	1101.51	6.54964	2.71142	0	0	0	251	144.108	147.182	297.37	191	124.491	126.602	237.7	222	123.303	124.419	244.888	1869	1105.85	1105.43	1697.71	1936	1101.85	1097.16	1741.28	1931	1096.84	1094.01	1662.04
Synpcc7942_0554	CP000100	536594..537685	conserved hypothetical protein	481.577	3.20127	1.67864	0	0	0	169	120.22	122.784	200.221	146	117.905	119.905	181.697	164	112.86	113.881	180.908	685	502.172	501.979	622.222	650	458.357	456.409	584.626	688	484.201	482.952	592.172
Synpcc7942_0555	CP000100	537790..538509	zinc metalloprotease	49.4403	1.78512	0.836024	0.000696166	0.00180757	1	15	16.1835	16.5287	17.7711	19	23.2715	23.6661	23.6455	24	25.0495	25.276	26.4744	45	50.0339	50.0147	40.8759	41	43.8495	43.6631	36.8764	51	54.4374	54.297	43.8965
Synpcc7942_0556	CP000100	complement(538506..539219)	two component transcriptional regulator, winged helix family	241.154	-1.4605	-0.546467	0.00336358	0.00762851	1	129	140.347	143.341	152.832	248	306.307	311.501	308.636	263	276.807	279.311	290.115	189	211.908	211.827	171.679	183	197.363	196.524	164.595	205	220.656	220.087	176.447
Synpcc7942_0557	CP000100	539414..539605	hypothetical protein	139.198	1.02702	0.0384596	0.88281	0.911132	1	16	64.7339	66.1147	18.9559	26	119.42	121.444	32.357	34	133.075	134.279	37.5054	30	125.085	125.037	27.2506	39	156.414	155.75	35.0775	34	136.094	135.743	29.2643
Synpcc7942_0558	CP000100	539683..540297	conserved hypothetical protein	376.14	1.75191	0.808926	1.21025e-09	6.58275e-09	3.19264e-06	139	175.571	179.316	164.679	115	164.902	167.698	143.118	131	160.072	161.52	144.506	299	389.207	389.058	271.598	275	344.327	342.863	247.342	316	394.886	393.868	271.986
Synpcc7942_0559	CP000100	complement(540349..541242)	33 kDa chaperonin	421.268	1.77908	0.83113	5.70364e-07	2.37697e-06	0.00150462	225	195.505	199.675	266.567	188	185.449	188.593	233.966	204	171.48	173.031	225.032	510	456.685	456.51	463.26	452	389.327	387.672	406.54	486	417.791	416.713	418.308
Synpcc7942_0560	CP000100	complement(541275..541979)	ATPase	76.5213	3.01996	1.59453	1.23652e-09	6.7118e-09	3.26194e-06	10	11.0185	11.2536	11.8474	14	17.5123	17.8092	17.423	28	29.8462	30.1161	30.8868	59	66.9958	66.9701	53.5928	66	72.0888	71.7825	59.362	83	90.4792	90.2459	71.4394
Synpcc7942_0561	CP000100	542054..543049	hypothetical protein	658.99	4.57926	2.19511	0	0	0	150	116.989	119.484	177.711	127	112.447	114.354	158.052	140	105.63	106.586	154.434	760	610.856	610.621	690.348	743	574.437	571.996	668.272	1026	791.677	789.635	883.094
Synpcc7942_0562	CP000100	543141..543596	conserved hypothetical protein	333.84	5.53247	2.46792	0	0	0	22	37.4775	38.2769	26.0643	28	54.1498	55.0679	34.846	30	49.4397	49.8869	33.093	189	331.804	331.677	171.679	188	317.473	316.123	169.092	209	352.242	351.334	179.89
Synpcc7942_0563	CP000100	complement(543654..545654)	Excinuclease ABC subunit B	38.1239	1.04619	0.0651508	0.726183	0.788342	1	68	26.3982	26.9613	80.5625	60	26.4428	26.8912	74.6701	85	31.9221	32.2108	93.7635	87	34.8062	34.7928	79.0267	83	31.9407	31.8049	74.6522	124	47.625	47.5021	106.729
Synpcc7942_0564	CP000100	545774..546487	ATPase	89.2624	-1.0609	-0.0852924	0.664944	0.734865	1	60	65.2779	66.6703	71.0845	78	96.3385	97.972	97.0711	59	62.0974	62.6591	65.0829	87	97.5451	97.5077	79.0267	83	89.5144	89.134	74.6522	75	80.7278	80.5196	64.5537
Synpcc7942_0565	CP000100	546588..547250	FHA domain containing protein	109.107	-1.35902	-0.442567	0.0135569	0.0269099	1	67	78.5008	80.1753	79.3777	101	134.342	136.62	125.695	101	114.479	115.515	111.413	86	103.841	103.801	78.1184	79	91.7544	91.3644	71.0545	96	111.28	110.993	82.6287
Synpcc7942_0566	CP000100	547262..548017	HAD-superfamily hydrolase subfamily IIB	71.8707	1.46576	0.551649	0.00528584	0.011486	1	30	30.8257	31.4832	35.5423	34	39.6607	40.3332	42.313	44	43.7372	44.1328	48.5364	71	75.1832	75.1544	64.4931	71	72.3186	72.0112	63.8591	67	68.1103	67.9347	57.6679
Synpcc7942_0567	CP000100	complement(548019..549368)	conserved hypothetical protein	60.7356	1.57882	0.658848	0.00234223	0.0054728	1	61	35.1001	35.8489	72.2693	38	24.8229	25.2438	47.291	52	28.9461	29.2079	57.3612	118	69.9733	69.9465	107.186	76	43.3504	43.1662	68.3562	121	68.8829	68.7053	104.147
Synpcc7942_0568	CP000100	complement(549371..550687)	cytosine deaminase	88.003	1.29536	0.373356	0.0130099	0.0259019	1	77	45.4169	46.3857	91.2251	81	54.2379	55.1575	100.805	103	58.7721	59.3037	113.619	148	89.9622	89.9278	134.436	131	76.5947	76.2692	117.825	167	97.452	97.2006	143.739
Synpcc7942_0569	CP000100	complement(550718..551653)	DNA-directed RNA polymerase sigma subunit (sigma70/sigma32)-like	253.689	-1.27069	-0.34561	0.0613931	0.101794	1	273	226.569	231.401	323.435	279	262.864	267.322	347.216	328	263.341	265.722	361.817	249	212.965	212.883	226.18	275	226.24	225.279	247.342	392	321.862	321.032	337.4
Synpcc7942_0570	CP000100	complement(551878..553221)	DNA polymerase III, alpha subunit / Intein	144.304	1.06627	0.0925739	0.473454	0.563107	1	162	93.6329	95.6302	191.928	158	103.672	105.43	196.631	211	117.979	119.046	232.754	254	151.293	151.235	230.722	251	143.81	143.198	225.755	241	137.809	137.454	207.432
Synpcc7942_0571	CP000100	complement(553324..554697)	sugar (Glycoside-Pentoside-Hexuronide) transporter	79.5817	-1.70186	-0.767109	1.50053e-05	5.27786e-05	0.0395839	110	62.1897	63.5163	130.322	143	91.781	93.3372	177.964	155	84.7744	85.5412	170.981	97	56.5157	56.4941	88.1102	103	57.725	57.4796	92.6407	116	64.883	64.7157	99.843
Synpcc7942_0572	CP000100	complement(554694..555134)	conserved hypothetical protein	74.5218	-1.47027	-0.556076	0.0200196	0.0380214	1	27	47.5596	48.5741	31.988	42	83.9874	85.4115	52.269	54	92.0185	92.8508	59.5674	36	65.3504	65.3253	32.7007	39	68.0988	67.8093	35.0775	35	60.9943	60.837	30.125
Synpcc7942_0573	CP000100	complement(555297..555533)	hypothetical protein	184.125	-4.08676	-2.03096	3.72258e-13	2.96682e-12	9.82016e-10	43	140.94	143.946	50.9439	62	230.7	234.611	77.1591	57	180.737	182.371	62.8767	13	43.9116	43.8948	11.8086	23	74.7296	74.412	20.6868	16	51.8838	51.75	13.7714
Synpcc7942_0574	CP000100	555612..556442	conserved hypothetical protein	156.485	-1.02884	-0.041014	0.810317	0.85334	1	125	116.848	119.341	148.093	128	135.835	138.138	159.296	137	123.891	125.011	151.125	176	169.549	169.484	159.87	145	134.363	133.792	130.416	179	165.543	165.116	154.068
Synpcc7942_0575	CP000100	complement(556414..556977)	conserved hypothetical protein	460.784	-1.63313	-0.707643	2.32609e-05	7.87704e-05	0.0613621	283	389.781	398.095	335.282	357	558.203	567.668	444.287	326	434.369	438.297	359.611	242	343.495	343.363	219.821	262	357.714	356.193	235.649	278	378.814	377.837	239.279
Synpcc7942_0576	CP000100	557200..558060	thiamine biosynthesis protein ThiG	64.3106	-1.47354	-0.559284	0.00152423	0.00369569	1	68	61.3506	62.6592	80.5625	62	63.5027	64.5794	77.1591	78	68.0787	68.6945	86.0418	63	58.5763	58.5538	57.2262	66	59.0274	58.7766	59.362	57	50.8782	50.747	49.0608
Synpcc7942_0577	CP000100	558144..558314	conserved hypothetical protein	480.358	-2.17507	-1.12106	4.51543e-08	2.13855e-07	0.000119117	84	381.589	389.729	99.5183	110	567.283	576.902	136.895	112	492.2	496.652	123.547	60	280.892	280.784	54.5012	44	198.139	197.297	39.5747	82	368.534	367.584	70.5787
Synpcc7942_0578	CP000100	558408..559616	UDP-sulfoquinovose synthase	362.785	-1.68586	-0.753485	1.68928e-06	6.74178e-06	0.00445632	611	392.58	400.954	723.877	567	413.581	420.593	705.632	454	282.195	284.747	500.807	404	267.51	267.407	366.975	406	258.591	257.492	365.166	476	302.58	301.8	409.701
Synpcc7942_0579	CP000100	559632..560765	sulfolipid sulfoquinovosyldiacylglycerol biosynthesis protein	161.581	1.28577	0.362633	0.0189256	0.0362568	1	175	119.878	122.435	207.33	131	101.874	103.601	163.03	108	71.5699	72.2173	119.135	235	165.897	165.834	213.463	239	162.292	161.603	214.962	231	156.552	156.148	198.825
Synpcc7942_0580	CP000100	complement(560720..562537)	peptidoglycan glycosyltransferase	89.8059	1.3288	0.41012	0.019758	0.0376058	1	102	43.5832	44.5129	120.844	109	52.8733	53.7698	135.651	148	61.1769	61.7303	163.259	190	83.6651	83.633	172.587	208	88.1014	87.7269	187.08	231	97.6513	97.3995	198.825
Synpcc7942_0581	CP000100	complement(562634..562981)	conserved hypothetical protein	71.53	-1.62238	-0.698115	0.0379275	0.0669696	1	18	40.1796	41.0367	21.3254	39	98.83	100.506	48.5355	35	75.5803	76.2639	38.6085	25	57.5102	57.4882	22.7088	18	39.8297	39.6604	16.1896	32	70.6693	70.487	27.5429
Synpcc7942_0582	CP000100	complement(563020..564024)	conserved hypothetical protein	49.6053	2.45676	1.29676	4.07886e-08	1.94225e-07	0.0001076	19	14.6859	14.9992	22.5101	21	18.4271	18.7395	26.1345	19	14.2072	14.3357	20.9589	60	47.7936	47.7753	54.5012	54	41.3753	41.1994	48.5689	78	59.647	59.4931	67.1358
Synpcc7942_0583	CP000100	564123..565217	protoporphyrin IX magnesium-chelatase	174.604	-1.09398	-0.129589	0.359542	0.455996	1	229	162.455	165.921	271.306	152	122.415	124.49	189.164	231	158.532	159.966	254.816	236	172.537	172.471	214.371	253	177.918	177.162	227.554	247	173.358	172.91	212.597
Synpcc7942_0584	CP000100	complement(565354..566079)	ribose-5-phosphate isomerase	206.355	7.47859	2.90277	0	0	0	16	17.1197	17.4849	18.9559	23	27.938	28.4117	28.6235	19	19.6669	19.8448	20.9589	204	224.946	224.86	185.304	158	167.584	166.872	142.109	214	226.536	225.952	184.193
Synpcc7942_0585	CP000100	complement(566168..567388)	PDZ/DHR/GLGF	9564.96	8.76571	3.13187	0	0	0	1482	942.856	962.968	1755.79	1139	822.643	836.592	1417.49	1263	777.334	784.365	1393.22	13901	9114.12	9110.63	12627	15226	9602.48	9561.67	13694.6	15853	9978.28	9952.55	13644.9
Synpcc7942_0586	CP000100	complement(567539..568279)	conserved hypothetical protein	37.964	1.73569	0.795508	0.00585333	0.0126153	1	13	13.6282	13.9189	15.4016	13	15.4714	15.7337	16.1785	21	21.2971	21.4898	23.1651	42	45.3749	45.3575	38.1508	32	33.2541	33.1128	28.7816	34	35.2631	35.1722	29.2643
Synpcc7942_0587	CP000100	573854..576583	valyl-tRNA synthetase	35.7728	-1.18199	-0.241218	0.159831	0.230846	1	113	32.1535	32.8394	133.876	102	32.9489	33.5076	126.939	122	33.5828	33.8866	134.578	120	35.1887	35.1752	109.002	113	31.8734	31.738	101.635	143	40.2563	40.1524	123.082
Synpcc7942_0588	CP000100	complement(576665..577840)	phosphoribosylglycinamide formyltransferase 2	30.7407	-1.1764	-0.234376	0.250736	0.339027	1	39	25.7614	26.311	46.2049	39	29.2456	29.7415	48.5355	46	29.3948	29.6607	50.7426	49	33.3559	33.3431	44.5093	39	25.537	25.4285	35.0775	51	33.329	33.2431	43.8965
Synpcc7942_0589	CP000100	577911..578573	Fe-S-cluster oxidoreductase-like	263.892	-1.43312	-0.519163	5.5511e-05	0.000176007	0.146438	220	257.764	263.262	260.643	202	268.684	273.239	251.389	234	265.23	267.629	258.125	215	259.603	259.503	195.296	211	245.065	244.024	189.778	177	205.173	204.644	152.347
Synpcc7942_0590	CP000100	578620..578967	membrane protein-like	138.192	1.22953	0.298109	0.166259	0.239014	1	34	75.8949	77.5138	40.2812	44	111.501	113.391	54.758	36	77.7397	78.4429	39.7116	62	142.625	142.571	56.3179	73	161.531	160.845	65.6579	50	110.421	110.136	43.0358
Synpcc7942_0591	CP000100	578972..579298	membrane protein-like	128.687	1.33338	0.415087	0.0512102	0.087382	1	25	59.3889	60.6557	29.6185	30	80.9053	82.2771	37.335	37	85.0303	85.7994	40.8147	52	127.303	127.255	47.2344	50	117.743	117.243	44.9712	60	141.014	140.651	51.6429
Synpcc7942_0592	CP000100	complement(579312..580394)	6-phosphofructokinase	36.2598	-1.26617	-0.340469	0.0585832	0.0976881	1	47	33.7118	34.4309	55.6829	47	38.2713	38.9202	58.4915	51	35.3885	35.7085	56.2581	53	39.1771	39.162	48.1427	42	29.863	29.7361	37.7758	56	39.7392	39.6367	48.2001
Synpcc7942_0593	CP000100	complement(580422..581174)	hypothetical protein	54.8917	1.04777	0.0673162	0.739762	0.80012	1	36	37.1382	37.9304	42.6507	39	45.6744	46.4489	48.5355	40	39.9195	40.2805	44.124	54	57.4094	57.3874	49.0511	50	51.1315	50.9142	44.9712	55	56.1342	55.9894	47.3394
Synpcc7942_0594	CP000100	complement(581205..582881)	conserved hypothetical protein	98.7536	-1.21506	-0.281031	0.0300349	0.0544734	1	192	88.9367	90.8338	227.47	185	97.2841	98.9337	230.233	210	94.1036	94.9547	231.651	218	104.066	104.026	198.021	197	90.4579	90.0734	177.187	222	101.737	101.475	191.079
Synpcc7942_0595	CP000100	complement(582850..583398)	hypothetical protein	213.648	-2.02308	-1.01655	9.16143e-09	4.621e-08	2.41678e-05	147	207.997	212.434	174.157	140	224.884	228.697	174.23	152	208.061	209.943	167.671	90	131.236	131.186	81.7518	96	134.652	134.08	86.3447	100	139.987	139.626	86.0716
Synpcc7942_0596	CP000100	583496..584428	delta(24)-sterol C-methyltransferase	49.3834	1.31424	0.394225	0.0670097	0.109864	1	43	35.8014	36.565	50.9439	27	25.5203	25.953	33.6015	32	25.7744	26.0075	35.2992	66	56.63	56.6083	59.9513	54	44.5682	44.3788	48.5689	57	46.9519	46.8308	49.0608
Synpcc7942_0597	CP000100	complement(584425..585264)	1,4-Dihydroxy-2-naphthoate synthase	76.7983	1.60484	0.682426	0.000327315	0.000901312	0.863457	44	40.6899	41.5578	52.1286	38	39.894	40.5705	47.291	35	31.3118	31.5951	38.6085	88	83.8664	83.8342	79.9351	79	72.4204	72.1126	71.0545	81	74.1081	73.917	69.718
Synpcc7942_0598	CP000100	585701..587473	Peptidoglycan-binding LysM	238.41	-2.39608	-1.26067	2.22045e-16	2.16145e-15	5.85754e-13	536	234.838	239.848	635.022	498	247.699	251.899	619.762	549	232.693	234.798	605.602	296	133.65	133.598	268.873	316	137.243	136.66	284.218	258	111.833	111.545	222.065
Synpcc7942_0599	CP000100	complement(587802..588404)	putative transcriptional regulator, TetR family	364.155	-1.50306	-0.587903	2.16701e-06	8.48157e-06	0.00571658	237	305.312	311.825	280.784	286	418.266	425.358	355.927	296	368.888	372.224	326.518	234	310.658	310.539	212.555	261	333.301	331.884	234.75	223	284.215	283.482	191.94
Synpcc7942_0600	CP000100	complement(588528..590060)	serine/threonine protein kinase	136.384	1.74285	0.801446	3.78514e-09	1.95788e-08	9.98519e-06	116	58.7799	60.0337	137.43	115	66.1545	67.2762	143.118	119	58.3344	58.862	131.269	255	133.163	133.112	231.63	266	133.614	133.046	239.247	284	142.376	142.009	244.443
Synpcc7942_0601	CP000100	complement(590130..590390)	hypothetical protein	71.6579	1.59716	0.675506	0.03202	0.0576185	1	13	38.6915	39.5168	15.4016	13	43.9244	44.6692	16.1785	8	23.034	23.2423	8.8248	23	70.5459	70.5188	20.8921	25	73.7586	73.4451	22.4856	24	70.6693	70.487	20.6572
Synpcc7942_0602	CP000100	complement(590846..591454)	conserved hypothetical protein	103.47	-1.44696	-0.533028	0.00455378	0.0100024	1	87	110.972	113.34	103.073	67	97.0199	98.665	83.3816	83	102.419	103.345	91.5573	74	97.2745	97.2372	67.2181	59	74.6016	74.2845	53.066	83	104.742	104.472	71.4394
Synpcc7942_0603	CP000100	complement(591459..592751)	Glucose-1-phosphate adenylyltransferase	310.199	-2.17746	-1.12264	3.81584e-13	3.03198e-12	1.00662e-09	576	346.048	353.43	682.411	454	309.643	314.893	565.003	473	274.905	277.391	521.766	276	170.881	170.816	250.705	321	191.17	190.358	288.715	315	187.229	186.746	271.125
Synpcc7942_0604	CP000100	592890..593633	ribulose-5-phosphate 3-epimerase	456.196	-1.16446	-0.219656	0.138377	0.204962	1	412	430.167	439.343	488.114	317	375.742	382.113	394.507	426	430.285	434.177	469.921	409	440.083	439.914	371.516	443	458.505	456.556	398.445	455	470.001	468.788	391.626
Synpcc7942_0605	CP000100	complement(593711..594694)	conserved hypothetical protein	29.8269	1.42428	0.510234	0.0417415	0.0726346	1	19	14.9993	15.3193	22.5101	22	19.7166	20.0509	27.379	19	14.5104	14.6416	20.9589	36	29.2881	29.2769	32.7007	35	27.3896	27.2732	31.4798	42	32.803	32.7184	36.1501
Synpcc7942_0606	CP000100	complement(594687..595367)	leucyl/phenylalanyl-tRNA--protein transferase	41.9217	1.28093	0.357196	0.171377	0.244903	1	21	23.9544	24.4654	24.8796	15	19.4244	19.7538	18.6675	29	32.0015	32.291	31.9899	33	38.7928	38.7779	29.9757	34	38.4455	38.2821	30.5804	43	48.5268	48.4016	37.0108
Synpcc7942_0607	CP000100	595381..595707	conserved hypothetical protein	313.089	-2.00328	-1.00236	7.08473e-11	4.46051e-10	1.86895e-07	140	332.578	339.672	165.864	121	326.318	331.851	150.585	122	280.37	282.906	134.578	94	230.125	230.037	85.3852	76	178.97	178.209	68.3562	82	192.72	192.223	70.5787
Synpcc7942_0608	CP000100	595756..596298	conserved hypothetical protein	174.418	1.02606	0.0371103	0.820549	0.86068	1	83	118.738	121.271	98.3336	85	138.046	140.386	105.783	101	139.779	141.043	111.413	132	194.607	194.532	119.903	104	147.485	146.858	93.5401	128	181.163	180.696	110.172
Synpcc7942_0609	CP000100	596382..597872	proton-translocating NADH-quinone oxidoreductase, chain M	297.943	1.37703	0.461558	0.00126575	0.00310608	1	372	193.811	197.945	440.724	267	157.92	160.598	332.282	302	152.212	153.589	333.136	599	321.613	321.49	544.103	581	300.062	298.787	522.565	528	272.155	271.453	454.458
Synpcc7942_0610	CP000100	597977..599776	conserved hypothetical protein	147.189	1.50397	0.588781	0.000105437	0.000319337	0.278142	199	85.8803	87.7122	235.764	131	64.1804	65.2686	163.03	184	76.8184	77.5132	202.97	327	145.432	145.376	297.031	301	128.768	128.221	270.727	392	167.368	166.937	337.4
Synpcc7942_0611	CP000100	599815..602205	MutS2 family protein	47.5068	1.218	0.28452	0.0571405	0.095932	1	96	31.1892	31.8545	113.735	80	29.5062	30.0065	99.5601	96	30.1725	30.4454	105.898	147	49.2178	49.1989	133.528	141	45.4101	45.2171	126.819	149	47.8924	47.7689	128.247
Synpcc7942_0612	CP000100	complement(602209..603369)	citrate synthase	103.233	1.27772	0.353568	0.0172834	0.0333775	1	90	60.2176	61.5021	106.627	91	69.1214	70.2934	113.25	93	60.1964	60.7409	102.588	133	91.7073	91.6721	120.811	160	106.121	105.67	143.908	169	111.87	111.582	145.461
Synpcc7942_0613	CP000100	complement(603504..603992)	phosphohistidine phosphatase, SixA	36.8713	-1.34076	-0.423056	0.159877	0.230846	1	19	30.1827	30.8265	22.5101	25	45.0853	45.8497	31.1125	23	35.3459	35.6656	25.3713	16	26.1936	26.1836	14.5336	15	23.6209	23.5205	13.4914	35	55.0071	54.8653	30.125
Synpcc7942_0614	CP000100	complement(603996..605675)	conserved hypothetical protein	71.4337	-1.40233	-0.487825	0.000474762	0.00127538	1	159	73.5192	75.0874	188.374	131	68.7647	69.9307	163.03	161	72.0172	72.6686	177.599	129	61.4702	61.4467	117.178	142	65.0867	64.8101	127.718	153	69.991	69.8105	131.689
Synpcc7942_0615	CP000100	605836..606180	Rhodanese-like	53.3489	-1.04096	-0.0579089	0.846327	0.88141	1	12	27.0194	27.5957	14.2169	21	53.6789	54.5891	26.1345	23	50.0989	50.5521	25.3713	19	44.0878	44.0709	17.2587	28	62.496	62.2304	25.1839	24	53.4628	53.325	20.6572
Synpcc7942_0616	CP000100	606238..607299	heat-inducible transcription repressor HrcA	41.1143	1.62968	0.70459	0.00225094	0.0052876	1	25	18.2864	18.6765	29.6185	24	19.9292	20.2671	29.868	29	20.5208	20.7064	31.9899	56	42.2132	42.197	50.8678	56	40.6047	40.4322	50.3677	56	40.525	40.4205	48.2001
Synpcc7942_0617	CP000100	complement(607311..607688)	conserved hypothetical protein	92.0903	1.25244	0.324744	0.156014	0.22601	1	20	41.1009	41.9776	23.6948	35	81.6544	83.0389	43.5575	26	51.6894	52.1569	28.6806	43	91.067	91.0321	39.0592	47	95.7457	95.3388	42.2729	44	89.4583	89.2276	37.8715
Synpcc7942_0618	CP000100	607820..609100	adenosylhomocysteinase	569.229	1.47342	0.559171	0.000178154	0.000516451	0.46997	475	288.043	294.187	562.752	468	322.181	327.644	582.426	501	293.906	296.564	552.653	926	578.69	578.468	841.135	933	560.849	558.465	839.163	947	568.147	566.682	815.098
Synpcc7942_0619	CP000100	609153..609788	conserved hypothetical protein	423.194	1.20306	0.266712	0.052745	0.0895376	1	221	269.928	275.686	261.828	186	257.905	262.278	231.477	247	291.85	294.49	272.466	310	390.202	390.052	281.589	374	452.822	450.898	336.385	353	426.557	425.457	303.833
Synpcc7942_0620	CP000100	609866..610570	conserved hypothetical protein	1393.84	3.32598	1.73378	0	0	0	304	334.963	342.108	360.162	249	311.468	316.749	309.881	309	329.374	332.353	340.858	1189	1350.13	1349.62	1080.03	1189	1298.69	1293.17	1069.42	1406	1532.7	1528.74	1210.17
Synpcc7942_0621	CP000100	610715..611893	conserved hypothetical protein	431.826	1.55253	0.63462	3.47356e-06	1.3377e-05	0.00916326	338	222.698	227.448	400.443	279	208.686	212.225	347.216	341	217.35	219.316	376.157	650	441.351	441.182	590.429	670	437.597	435.737	602.614	639	416.531	415.456	549.997
Synpcc7942_0622	CP000100	611915..613912	ATPase	206.472	1.26496	0.339087	0.00347379	0.00783905	1	335	130.245	133.024	396.889	276	121.82	123.885	343.482	341	128.256	129.416	376.157	535	214.359	214.277	485.969	535	206.192	205.316	481.192	517	198.863	198.351	444.99
Synpcc7942_0623	CP000100	613972..615351	thioredoxin reductase	413.2	1.06039	0.0846014	0.605205	0.683065	1	687	386.715	394.964	813.918	422	269.673	274.245	525.179	457	248.861	251.112	504.117	705	408.973	408.816	640.389	767	427.986	426.167	689.858	723	402.642	401.604	622.297
Synpcc7942_0624	CP000100	615361..616419	light dependent period	257.844	1.34319	0.425664	0.000616127	0.00161726	1	203	148.906	152.083	240.503	168	139.9	142.272	209.076	223	158.245	159.676	245.991	340	257.02	256.922	308.84	371	269.768	268.622	333.686	340	246.742	246.106	292.643
Synpcc7942_0625	CP000100	616419..618185	Single-stranded nucleic acid binding R3H	360.061	1.45664	0.542646	0.000137672	0.000407151	0.363179	466	204.862	209.232	552.09	344	171.682	174.593	428.108	468	199.035	200.835	516.251	838	379.657	379.512	761.2	839	365.627	364.073	754.617	770	334.899	334.035	662.751
Synpcc7942_0626	CP000100	618362..620221	dihydroxyacid dehydratase	266.146	-1.34309	-0.425552	0.00949639	0.0195715	1	749	312.811	319.483	887.372	484	229.475	233.366	602.338	634	256.151	258.468	699.365	646	278.038	277.931	586.796	567	234.738	233.74	509.973	618	255.35	254.691	531.922
Synpcc7942_0627	CP000100	620462..621226	conserved hypothetical protein	43.4312	1.89533	0.922447	0.00193285	0.00460185	1	16	16.2469	16.5935	18.9559	14	16.1388	16.4124	17.423	21	20.629	20.8156	23.1651	39	40.812	40.7963	35.4258	36	36.2372	36.0832	32.3793	53	53.2445	53.1071	45.6179
Synpcc7942_0628	CP000100	621277..622137	spermidine synthase	71.176	-1.20759	-0.272126	0.12824	0.193093	1	73	65.8616	67.2665	86.4862	78	79.8904	81.2451	97.0711	65	56.7323	57.2454	71.7015	74	68.8039	68.7775	67.2181	70	62.6049	62.3388	62.9597	92	82.1192	81.9074	79.1858
Synpcc7942_0629	CP000100	complement(622134..622340)	hypothetical protein	43.0623	-1.31717	-0.397446	0.320862	0.415326	1	11	41.2796	42.1601	13.0322	7	29.8216	30.3273	8.71151	16	58.0857	58.6111	17.6496	6	23.2041	23.1952	5.45012	16	59.52	59.267	14.3908	12	44.5524	44.4375	10.3286
Synpcc7942_0630	CP000100	622432..623574	hypothetical protein	56.6108	-1.37692	-0.461444	0.0103906	0.0211827	1	71	48.2531	49.2824	84.1167	86	66.3522	67.4773	107.027	84	55.2272	55.7267	92.6604	76	53.2294	53.209	69.0348	65	43.7905	43.6044	58.4626	90	60.5141	60.358	77.4644
Synpcc7942_0631	CP000100	complement(623876..624262)	LSU ribosomal protein L12P	1287.64	-1.79407	-0.843238	9.40096e-08	4.25381e-07	0.000247997	636	1276.61	1303.84	753.496	472	1075.56	1093.8	587.404	778	1510.74	1524.4	858.212	393	812.954	812.642	356.983	474	943.15	939.141	426.327	512	1016.76	1014.14	440.686
Synpcc7942_0632	CP000100	complement(624322..624849)	LSU ribosomal protein L10P	1577.37	-2.10293	-1.0724	1.49769e-13	1.25029e-12	3.95091e-10	1071	1575.68	1609.29	1268.86	863	1441.39	1465.83	1074	1205	1715.03	1730.55	1329.24	525	795.994	795.689	476.885	648	945.049	941.033	582.827	794	1155.7	1152.72	683.408
Synpcc7942_0633	CP000100	complement(625078..625791)	LSU ribosomal protein L1P	1573.27	-1.43619	-0.522252	0.0029634	0.00679778	1	1303	1417.62	1447.86	1543.72	1242	1534.01	1560.02	1545.67	1680	1768.2	1784.19	1853.21	1158	1298.36	1297.86	1051.87	1269	1368.6	1362.78	1141.37	1443	1553.2	1549.2	1242.01
Synpcc7942_0634	CP000100	complement(625866..626291)	LSU ribosomal protein L11P	1144.72	1.01317	0.0188811	0.895969	0.922907	1	435	793.218	810.138	515.363	431	892.218	907.347	536.38	540	952.586	961.202	595.674	610	1146.32	1145.88	554.095	596	1077.33	1072.75	536.057	671	1210.52	1207.4	577.54
Synpcc7942_0635	CP000100	complement(626299..626916)	transcription antitermination protein nusG	1822.23	-1.09716	-0.133772	0.345106	0.441885	1	1241	1559.9	1593.17	1470.26	1109	1582.51	1609.34	1380.15	1252	1522.42	1536.19	1381.08	1377	1783.73	1783.05	1250.8	1323	1648.48	1641.48	1189.94	1636	2034.49	2029.24	1408.13
Synpcc7942_0636	CP000100	complement(626925..627170)	protein translocase subunit secE/sec61 gamma	2084.57	-1.33284	-0.414501	0.00152627	0.00369725	1	675	2131.48	2176.95	799.701	573	2054.11	2088.94	713.099	677	2068.11	2086.81	746.799	636	2069.7	2068.9	577.713	573	1793.63	1786.01	515.37	696	2174.37	2168.77	599.058
Synpcc7942_0637	CP000100	complement(627275..629962)	ATPase	232.508	1.29181	0.369392	0.002987	0.00684002	1	474	136.981	139.903	561.568	401	131.558	133.789	499.045	539	150.688	152.051	594.571	793	236.172	236.081	720.324	825	236.34	235.336	742.025	787	225.012	224.432	677.383
Synpcc7942_0638	CP000100	complement(630050..630463)	Glyoxalase I	507.078	1.0858	0.118756	0.351238	0.447185	1	205	384.651	392.856	242.872	178	379.16	385.59	221.521	181	328.547	331.519	199.661	263	508.557	508.362	238.897	265	492.9	490.805	238.347	280	519.778	518.437	241
Synpcc7942_0639	CP000100	630677..631969	enolase	98.4286	1.3269	0.408063	0.0248824	0.0461602	1	87	52.2677	53.3826	103.073	101	68.8853	70.0533	125.695	91	52.8887	53.367	100.382	157	97.2043	97.167	142.611	132	78.612	78.2779	118.724	201	119.47	119.161	173.004
Synpcc7942_0640	CP000100	632225..633991	ATPase	187.42	1.56823	0.649137	6.57699e-05	0.000205814	0.173501	233	102.431	104.616	276.045	169	84.3439	85.774	210.321	215	91.437	92.264	237.167	381	172.613	172.547	346.083	446	194.362	193.536	401.143	449	195.285	194.782	386.461
Synpcc7942_0641	CP000100	complement(634089..635996)	succinate dehydrogenase subunit A	82.4391	1.58127	0.661086	0.000608348	0.00159843	1	115	46.8201	47.8188	136.245	72	33.278	33.8423	89.6041	103	40.5675	40.9345	113.619	208	87.2709	87.2374	188.937	174	70.2238	69.9253	156.5	223	89.8228	89.5911	191.94
Synpcc7942_0642	CP000100	complement(636125..636670)	bacterioferritin comigratory protein	513.213	1.42299	0.508923	4.38569e-05	0.000141263	0.115695	204	290.235	296.426	241.687	199	321.413	326.863	247.656	171	235.355	237.484	188.63	338	495.574	495.384	307.023	384	541.567	539.265	345.379	357	502.499	501.203	307.275
Synpcc7942_0643	CP000100	636762..636965	hypothetical protein	261.827	1.06377	0.0891817	0.652101	0.727118	1	47	178.97	182.788	55.6829	55	237.758	241.79	68.4476	44	162.085	163.551	48.5364	81	317.862	317.741	73.5766	64	241.581	240.554	57.5631	60	226.038	225.455	51.6429
Synpcc7942_0644	CP000100	637075..639339	GAF sensor hybrid histidine kinase	111.459	-1.5583	-0.639976	0.000264286	0.000741688	0.697187	266	91.2276	93.1736	315.141	345	134.324	136.602	429.353	328	108.824	109.809	361.817	280	98.9633	98.9254	254.339	260	88.3931	88.0174	233.85	255	86.5231	86.2999	219.482
Synpcc7942_0645	CP000100	639397..640758	glutamate-1-semialdehyde 2,1-aminomutase	1322.45	-1.89173	-0.919709	1.07107e-07	4.8299e-07	0.000282549	2547	1452.66	1483.65	3017.54	1854	1200.43	1220.78	2307.3	2382	1314.27	1326.16	2627.58	1578	927.501	927.145	1433.38	1648	931.737	927.777	1482.25	1489	840.19	838.023	1281.61
Synpcc7942_0646	CP000100	640765..640992	hypothetical protein	127.608	1.2115	0.27679	0.250714	0.339027	1	18	61.3268	62.635	21.3254	22	85.0925	86.5353	27.379	30	98.8795	99.7739	33.093	36	126.401	126.353	32.7007	37	124.963	124.432	33.2787	39	131.459	131.12	33.5679
Synpcc7942_0647	CP000100	641196..641738	conserved hypothetical protein	167.658	-1.1194	-0.162732	0.391972	0.487746	1	89	127.322	130.038	105.442	110	178.647	181.676	136.895	98	135.627	136.854	108.104	124	182.813	182.743	112.636	106	150.321	149.682	95.3389	120	169.841	169.403	103.286
Synpcc7942_0648	CP000100	641843..642694	hypothetical protein	15.2699	2.48571	1.31366	0.00235613	0.00550041	1	5	4.55872	4.65597	5.92371	8	8.28045	8.42085	9.95601	2	1.76405	1.78	2.2062	18	16.9129	16.9064	16.3504	18	16.2684	16.1993	16.1896	14	12.6284	12.5958	12.05
Synpcc7942_0649	CP000100	complement(642767..643966)	Sigma-70 factor	794.406	1.26474	0.338838	0.0268769	0.0493062	1	633	409.765	418.506	749.942	687	504.869	513.43	854.972	883	552.967	557.969	974.037	1155	770.522	770.227	1049.15	1070	686.619	683.701	962.384	1446	926.077	923.688	1244.59
Synpcc7942_0650	CP000100	complement(644174..644659)	conserved hypothetical protein	23.0505	-1.10521	-0.144315	0.699358	0.766475	1	16	25.5739	26.1194	18.9559	13	23.5891	23.989	16.1785	7	10.8238	10.9217	7.7217	17	28.0025	27.9918	15.442	11	17.4289	17.3548	9.89366	15	23.72	23.6588	12.9107
Synpcc7942_0651	CP000100	644741..647161	replication restart DNA helicase PriA	42.2121	-1.19126	-0.252491	0.155493	0.225379	1	126	40.4286	41.291	149.277	115	41.8896	42.5999	143.118	114	35.3859	35.7059	125.753	136	44.9706	44.9533	123.536	133	42.3029	42.1231	119.623	124	39.3629	39.2614	106.729
Synpcc7942_0652	CP000100	complement(647124..648713)	conserved hypothetical protein	15.5429	1.12393	0.168549	0.505657	0.592065	1	20	9.77115	9.97958	23.6948	21	11.6473	11.8448	26.1345	23	10.8705	10.9688	25.3713	34	17.1185	17.112	30.884	27	13.0761	13.0206	24.2844	34	16.4339	16.3916	29.2643
Synpcc7942_0653	CP000100	complement(648710..649441)	Peptidyl-prolyl cis-trans isomerase (rotamase) - cyclophilin family-like	230.162	2.4238	1.27727	2.4158e-09	1.27713e-08	6.37288e-06	66	70.0399	71.534	78.193	55	66.2605	67.3841	68.4476	82	84.1827	84.9441	90.4542	223	243.881	243.788	202.563	192	201.978	201.119	172.689	233	244.627	243.996	200.547
Synpcc7942_0654	CP000100	complement(649443..650009)	photosystem I assembly related protein	571.55	1.50805	0.592681	0.000142664	0.000420971	0.376348	204	279.486	285.448	241.687	203	315.73	321.084	252.634	220	291.581	294.218	242.682	413	583.111	582.888	375.15	417	566.326	563.919	375.06	417	565.214	563.756	358.918
Synpcc7942_0655	CP000100	650232..651290	photosystem II D2 protein (photosystem q(a) protein)	11907.9	-1.61667	-0.693023	5.08967e-06	1.91534e-05	0.0134265	16145	11842.8	12095.4	19127.7	13512	11251.9	11442.7	16815.7	17797	12629.1	12743.3	19631.9	11912	9004.78	9001.33	10820.3	14456	10511.5	10466.8	13002.1	12163	8826.83	8804.06	10468.9
Synpcc7942_0656	CP000100	651274..652659	photosystem II 44 kDa subunit reaction center protein	7681.46	-1.62611	-0.701425	1.39633e-06	5.60658e-06	0.00368353	13005	7288.87	7444.34	15407.6	12223	7777.11	7908.97	15211.5	14715	7978.42	8050.58	16232.1	10318	5959.59	5957.31	9372.39	11415	6342	6315.04	10266.9	10576	5864.33	5849.2	9102.93
Synpcc7942_0657	CP000100	complement(653047..653388)	conserved hypothetical protein	1416.4	-2.27734	-1.18735	0	0	0	565	1283.32	1310.7	669.379	575	1482.67	1507.81	715.588	675	1483.19	1496.61	744.593	326	763.09	762.798	296.123	371	835.336	831.785	333.686	353	793.247	791.201	303.833
Synpcc7942_0658	CP000100	complement(653558..653770)	conserved hypothetical protein	400.053	-1.53366	-0.616981	0.00133211	0.00325637	1	121	441.284	450.697	143.354	87	360.199	366.307	108.272	113	398.675	402.281	124.65	105	394.634	394.482	95.3771	97	350.675	349.185	87.2441	73	263.392	262.713	62.8322
Synpcc7942_0659	CP000100	complement(653854..655275)	Rad3-related DNA helicases-like	49.1117	1.41476	0.500559	0.0103637	0.0211605	1	45	24.5825	25.1069	53.3134	48	29.7677	30.2724	59.736	51	26.952	27.1957	56.2581	83	46.7265	46.7085	75.3933	79	42.78	42.5982	71.0545	107	57.8288	57.6796	92.0966
Synpcc7942_0660	CP000100	655282..656253	arogenate dehydrogenase (NADP)	98.7284	1.1062	0.145606	0.345498	0.441885	1	84	67.1314	68.5634	99.5183	69	62.6017	63.6632	85.8706	100	77.3132	78.0125	110.31	129	106.245	106.204	117.178	116	91.8978	91.5072	104.333	124	98.0427	97.7899	106.729
Synpcc7942_0661	CP000100	656270..657874	conserved hypothetical protein	55.9844	1.273	0.348233	0.0806758	0.12977	1	80	38.7193	39.5452	94.7794	52	28.5714	29.0559	64.7141	74	34.6479	34.9613	81.6294	109	54.3671	54.3462	99.0105	109	52.2955	52.0733	98.0372	128	61.2907	61.1327	110.172
Synpcc7942_0662	CP000100	657943..658857	hypothetical protein	328.392	-1.84454	-0.883264	9.05577e-10	5.0082e-09	2.38891e-06	347	294.592	300.876	411.105	368	354.675	360.688	457.976	409	335.909	338.948	451.168	293	256.349	256.25	266.147	273	229.75	228.773	245.543	236	198.222	197.71	203.129
Synpcc7942_0663	CP000100	658977..660875	putative adenylate/guanylate cyclase	29.8109	-1.00415	-0.00597401	0.973366	0.981371	1	46	18.8168	19.2182	54.4981	52	24.148	24.5575	64.7141	68	26.9094	27.1528	75.0108	68	28.6661	28.6551	61.768	77	31.2233	31.0906	69.2556	73	29.5432	29.467	62.8322
Synpcc7942_0664	CP000100	660875..662224	Cyclic nucleotide-binding	26.0217	-1.17208	-0.22907	0.267256	0.357516	1	34	19.564	19.9813	40.2812	42	27.4359	27.9011	52.269	44	24.4928	24.7144	48.5364	49	29.0567	29.0456	44.5093	45	25.668	25.5589	40.4741	41	23.3405	23.2803	35.2893
Synpcc7942_0665	CP000100	complement(662232..662978)	conserved hypothetical protein	73.3341	1.41431	0.500095	0.0104887	0.0213662	1	34	35.3567	36.1108	40.2812	32	37.7775	38.418	39.824	47	47.2821	47.7098	51.8457	65	69.659	69.6323	59.0429	67	69.0665	68.773	60.2614	79	81.2768	81.0671	67.9965
Synpcc7942_0666	CP000100	663141..663761	Heat shock protein DnaJ-like	14.8732	-1.31751	-0.397811	0.271723	0.362756	1	8	10.0072	10.2206	9.47794	15	21.3012	21.6623	18.6675	11	13.3113	13.4317	12.1341	11	14.1803	14.1749	9.99188	10	12.4	12.3473	8.99424	13	16.0884	16.0469	11.1893
Synpcc7942_0667	CP000100	663985..664296	conserved hypothetical protein	1112.39	-1.19163	-0.252932	0.0651796	0.107331	1	342	851.499	869.663	405.182	405	1144.73	1164.14	504.023	462	1112.77	1122.84	509.632	478	1226.47	1226	434.193	451	1113.1	1108.37	405.64	405	997.609	995.036	348.59
Synpcc7942_0668	CP000100	complement(664306..664446)	conserved hypothetical protein	859.428	-1.26008	-0.333519	0.0495767	0.0849243	1	152	837.408	855.271	180.081	137	856.85	871.379	170.497	157	836.759	844.327	173.187	161	914.095	913.744	146.245	165	901.111	897.281	148.405	140	763.078	761.11	120.5
Synpcc7942_0669	CP000100	664540..665124	DNA-3-methyladenine glycosylase	112.448	2.73118	1.44953	3.30233e-11	2.151e-10	8.71153e-08	21	27.8854	28.4802	24.8796	21	31.6568	32.1936	26.1345	28	35.9685	36.2938	30.8868	87	119.055	119.009	79.0267	82	107.937	107.478	73.7528	84	110.353	110.068	72.3001
Synpcc7942_0670	CP000100	665121..666137	aspartate carbamoyltransferase	63.6611	1.59765	0.675954	0.000360367	0.000988199	0.950647	30	22.9146	23.4034	35.5423	46	39.8878	40.5642	57.247	42	31.0347	31.3155	46.3302	86	67.6958	67.6699	78.1184	75	56.7876	56.5463	67.4568	88	66.5	66.3285	75.743
Synpcc7942_0671	CP000100	666156..666653	conserved hypothetical protein	141.351	-1.05058	-0.0711837	0.666384	0.736148	1	66	102.95	105.146	78.193	61	108.02	109.852	75.9146	89	134.301	135.516	98.1759	86	138.246	138.193	78.1184	102	157.719	157.049	91.7412	83	128.088	127.758	71.4394
Synpcc7942_0672	CP000100	666887..667849	group2 RNA polymerase sigma factor SigD	104.371	3.94612	1.98043	1.11022e-16	1.08473e-15	2.92877e-13	32	25.8129	26.3635	37.9117	22	20.1465	20.4881	27.379	20	15.6071	15.7483	22.062	122	101.419	101.38	110.819	133	106.35	105.898	119.623	132	105.343	105.072	113.614
Synpcc7942_0673	CP000100	667849..668931	A/G-specific DNA-adenine glycosylase	29.9384	-1.01438	-0.0206007	0.929909	0.946412	1	25	17.9318	18.3143	29.6185	39	31.757	32.2955	48.5355	32	22.2045	22.4054	35.2992	36	26.6108	26.6006	32.7007	34	24.1748	24.0721	30.5804	55	39.0296	38.9289	47.3394
Synpcc7942_0674	CP000100	669347..670300	coproporphyrinogen oxidase	622.904	-1.88047	-0.911095	3.85341e-09	1.9893e-08	1.01653e-05	864	703.523	718.53	1023.62	589	544.465	553.697	733.011	788	620.723	626.337	869.243	546	458.172	457.996	495.961	503	406.006	404.281	452.41	519	418.099	417.02	446.711
Synpcc7942_0675	CP000100	complement(670297..670818)	conserved hypothetical protein	231.724	1.19628	0.258554	0.190904	0.269451	1	124	184.529	188.465	146.908	78	131.773	134.008	97.0711	92	132.445	133.643	101.485	142	217.772	217.689	128.986	132	194.723	193.895	118.724	192	282.677	281.948	165.257
Synpcc7942_0676	CP000100	670914..672119	conserved hypothetical protein	303.54	-3.56184	-1.83262	0	0	0	467	300.803	307.22	553.274	436	318.818	324.224	542.602	467	290.998	293.63	515.148	182	120.812	120.765	165.32	163	104.077	103.634	146.606	162	103.235	102.969	139.436
Synpcc7942_0677	CP000100	complement(672082..672462)	transcriptional regulator, PadR family	2144.64	-4.83473	-2.27344	0	0	0	1029	2097.99	2142.74	1219.1	1045	2418.77	2459.78	1300.5	972	1917.17	1934.51	1072.21	295	619.843	619.605	267.964	286	578.035	575.579	257.235	251	506.301	504.995	216.04
Synpcc7942_0678	CP000100	672767..673402	3'-5' exonuclease	77.306	-1.46314	-0.549065	0.00292092	0.00670616	1	53	64.7339	66.1147	62.7913	72	99.8341	101.527	89.6041	57	67.35	67.9592	62.8767	50	62.9357	62.9116	45.4177	60	72.6453	72.3365	53.9654	54	65.2524	65.0841	46.4786
Synpcc7942_0679	CP000100	673785..674108	RNA-binding region RNP-1	14972.6	-1.46082	-0.546778	1.32594e-05	4.69506e-05	0.0349782	5820	13953.7	14251.4	6895.2	5833	15876.3	16145.5	7259.17	6505	15087.7	15224.1	7175.67	5548	13708.1	13702.8	5039.54	5515	13107.3	13051.6	4960.32	5308	12590.6	12558.1	4568.68
Synpcc7942_0680	CP000100	674334..675149	C-5 sterol desaturase	159.943	-2.10723	-1.07535	3.6129e-09	1.87246e-08	9.53083e-06	128	121.852	124.451	151.647	177	191.287	194.531	220.277	181	166.69	168.197	199.661	103	101.049	101.01	93.5604	96	90.5929	90.2079	86.3447	105	98.8915	98.6365	90.3751
Synpcc7942_0681	CP000100	complement(675164..675862)	2-C-methyl-D-erythritol 4-phosphate cytidylyltransferase	51.6521	-1.57625	-0.656496	0.00174484	0.00417305	1	33	36.6733	37.4555	39.0965	52	65.6039	66.7163	64.7141	49	52.6791	53.1556	54.0519	44	50.3918	50.3725	39.9675	33	36.3538	36.1993	29.681	35	38.4814	38.3821	30.125
Synpcc7942_0682	CP000100	675946..676905	conserved hypothetical protein	89.8578	-1.10221	-0.140399	0.429744	0.524117	1	103	83.3449	85.1227	122.028	66	60.6284	61.6564	82.1371	109	85.3248	86.0965	120.238	109	90.8949	90.8601	99.0105	99	79.4104	79.0729	89.043	124	99.2683	99.0122	106.729
Synpcc7942_0683	CP000100	676942..677967	potassium channel protein	47.6486	1.26009	0.33353	0.0927851	0.146567	1	40	30.2849	30.9309	47.3897	41	35.2403	35.8379	51.0245	32	23.4381	23.6501	35.2992	65	50.7166	50.6972	59.0429	65	48.7842	48.5769	58.4626	58	43.4451	43.333	49.9215
Synpcc7942_0684	CP000100	678025..678774	3-oxoacyl-[acyl-carrier-protein] reductase	85.0871	1.29085	0.368318	0.0973554	0.152599	1	45	46.6084	47.6026	53.3134	51	59.967	60.9838	63.4696	48	48.095	48.53	52.9488	71	75.7847	75.7556	64.4931	76	78.0307	77.6991	68.3562	99	101.446	101.184	85.2108
Synpcc7942_0685	CP000100	678881..680548	Chaperonin Cpn60/TCP-1	1459.67	-2.04853	-1.03459	1.26388e-07	5.65103e-07	0.000333411	4125	1921.06	1962.04	4887.06	2632	1391.53	1415.13	3275.53	2367	1066.4	1076.05	2611.04	1972	946.445	946.082	1791.27	2104	971.321	967.193	1892.39	1825	840.866	838.697	1570.81
Synpcc7942_0686	CP000100	680978..682138	FO synthase subunit 2	569.813	-1.54977	-0.63205	3.9083e-06	1.49206e-05	0.0103101	732	489.769	500.217	867.231	803	609.939	620.282	999.334	942	609.731	615.246	1039.12	686	473.016	472.835	623.13	693	459.636	457.683	623.301	726	480.579	479.339	624.879
Synpcc7942_0687	CP000100	682128..683747	hypothetical protein	256.083	1.07192	0.100199	0.489045	0.578002	1	333	159.677	163.083	394.519	368	200.325	203.722	457.976	429	199.004	200.804	473.23	514	253.999	253.902	466.893	507	240.994	239.97	456.008	576	273.255	272.55	495.772
Synpcc7942_0688	CP000100	683722..684060	transcriptional regulator, ArsR family	60.3745	1.85197	0.889058	0.0132921	0.0264041	1	9	20.6232	21.0631	10.6627	15	39.0207	39.6823	18.6675	8	17.7341	17.8945	8.8248	20	47.2296	47.2115	18.1671	31	70.4166	70.1174	27.8821	28	63.4773	63.3136	24.1
Synpcc7942_0689	CP000100	complement(684051..684884)	hypothetical protein	129.654	2.976	1.57337	1.09912e-14	9.86218e-14	2.89948e-11	27	25.1484	25.6849	31.988	32	33.8366	34.4104	39.824	47	42.3498	42.7329	51.8457	116	111.346	111.304	105.369	136	125.57	125.036	122.322	165	152.047	151.655	142.018
Synpcc7942_0690	CP000100	complement(684868..685155)	conserved hypothetical protein	211.973	1.49556	0.580688	0.00229044	0.00537561	1	32	86.3118	88.1529	37.9117	39	119.42	121.444	48.5355	48	125.247	126.38	52.9488	76	211.254	211.173	69.0348	71	189.836	189.029	63.8591	88	234.828	234.222	75.743
Synpcc7942_0691	CP000100	685290..685634	hypothetical protein	32.3194	1.40793	0.493573	0.197887	0.277164	1	8	18.0129	18.3971	9.47794	10	25.5614	25.9948	12.445	5	10.8911	10.9896	5.5155	12	27.845	27.8343	10.9002	13	29.016	28.8927	11.6925	18	40.0971	39.9937	15.4929
Synpcc7942_0692	CP000100	complement(685631..686185)	conserved hypothetical protein	30.4734	-1.58919	-0.668288	0.0190752	0.0364905	1	22	30.7923	31.4492	26.0643	16	25.4232	25.8543	19.912	26	35.2047	35.5231	28.6806	15	21.6363	21.628	13.6253	18	24.9743	24.8681	16.1896	20	27.6947	27.6233	17.2143
Synpcc7942_0693	CP000100	complement(686247..687080)	conserved hypothetical protein	13.6877	1.4404	0.52647	0.168067	0.241087	1	8	7.45138	7.61033	9.47794	8	8.45916	8.6026	9.95601	7	6.30742	6.36447	7.7217	13	12.4785	12.4737	11.8086	10	9.23309	9.19385	8.99424	21	19.3514	19.3015	18.075
Synpcc7942_0694	CP000100	complement(687133..688056)	SSU ribosomal protein S1P	672.769	-1.01351	-0.0193613	0.897891	0.923891	1	588	494.331	504.876	696.628	586	559.28	568.763	729.278	665	540.841	545.733	733.562	818	708.705	708.434	743.033	779	649.2	646.441	700.651	794	660.402	658.699	683.408
Synpcc7942_0695	CP000100	complement(688334..688840)	Protein of unknown function DUF193	869.074	-1.43216	-0.51819	3.90132e-06	1.49155e-05	0.0102917	524	802.853	819.979	620.805	538	935.789	951.656	669.542	586	868.579	876.436	646.417	483	762.647	762.355	438.735	482	732.069	728.958	433.522	553	838.257	836.095	475.976
Synpcc7942_0696	CP000100	complement(689050..689145)	photosystem II PsbT protein	5762.79	-2.68291	-1.4238	0	0	0	715	5785.59	5909	847.091	602	5530.05	5623.81	749.19	763	5972.73	6026.76	841.665	347	2893.63	2892.52	315.199	358	2871.61	2859.4	321.994	314	2513.73	2507.25	270.265
Synpcc7942_0697	CP000100	complement(689222..690748)	photosystem II core light harvesting protein	6749.83	-3.21503	-1.68483	0	0	0	12926	6575.64	6715.9	15314	11873	6856.85	6973.12	14776	13852	6817	6878.66	15280.1	5063	2654.32	2653.3	4598.99	5476	2761.45	2749.72	4925.25	5295	2664.94	2658.06	4557.49
Synpcc7942_0698	CP000100	691085..691519	probable ferredoxin	198.356	1.83477	0.875602	7.71647e-07	3.17073e-06	0.00203561	48	85.7166	87.545	56.8676	42	85.1458	86.5896	52.269	47	81.1948	81.9292	51.8457	111	204.276	204.198	100.827	99	175.25	174.506	89.043	122	215.541	214.985	105.007
Synpcc7942_0699	CP000100	691619..691726	photosystem II PsbM protein	367.812	1.48414	0.569628	0.0109247	0.0220838	1	32	230.165	235.075	37.9117	25	204.136	207.597	31.1125	21	146.122	147.444	23.1651	47	348.384	348.251	42.6926	54	385.02	383.384	48.5689	52	370.032	369.078	44.7572
Synpcc7942_0700	CP000100	complement(691824..692744)	conserved hypothetical protein	2036.66	-1.90714	-0.931414	6.73669e-08	3.13429e-07	0.000177714	2690	2268.85	2317.25	3186.96	2113	2023.22	2057.53	2629.63	2228	1817.92	1834.37	2457.71	1668	1449.84	1449.29	1515.13	1686	1409.65	1403.66	1516.43	1510	1260.02	1256.77	1299.68
Synpcc7942_0701	CP000100	692799..693260	conserved hypothetical protein	102.709	2.03449	1.02467	3.64442e-05	0.000118838	0.0961397	28	47.0792	48.0834	33.1728	19	36.2673	36.8822	23.6455	21	34.1584	34.4673	23.1651	50	86.6388	86.6056	45.4177	75	125.006	124.475	67.4568	58	96.4819	96.2331	49.9215
Synpcc7942_0702	CP000100	693257..694045	conserved hypothetical protein	26.7347	3.18645	1.67195	1.16126e-05	4.15659e-05	0.0306341	7	6.89182	7.03883	8.29319	3	3.35311	3.40996	3.7335	9	8.57206	8.6496	9.9279	31	31.4535	31.4414	28.1589	25	24.3992	24.2955	22.4856	25	24.3513	24.2885	21.5179
Synpcc7942_0703	CP000100	694072..695280	DNA processing protein DprA, putative	255.057	-3.40197	-1.76637	0	0	0	374	240.302	245.428	443.093	354	258.214	262.593	440.553	429	266.656	269.068	473.23	141	93.3635	93.3277	128.078	149	94.9015	94.4982	134.014	158	100.436	100.177	135.993
Synpcc7942_0704	CP000100	695313..695948	Chloramphenicol O-acetyltransferase	94.2143	-2.03431	-1.02454	1.86715e-07	8.19559e-07	0.000492555	60	73.2836	74.8468	71.0845	76	105.38	107.167	94.5821	88	103.979	104.919	97.0728	38	47.8312	47.8128	34.5174	56	67.8023	67.5141	50.3677	51	61.6273	61.4683	43.8965
Synpcc7942_0705	CP000100	695935..696570	conserved hypothetical protein	180.665	-1.58986	-0.668897	0.000821991	0.00210935	1	104	127.025	129.735	123.213	151	209.374	212.924	187.92	174	205.595	207.454	191.939	119	149.787	149.73	108.094	120	145.291	144.673	107.931	116	140.172	139.81	99.843
Synpcc7942_0706	CP000100	complement(696577..697191)	precorrin decarbocylase	54.5581	-1.07557	-0.105099	0.660835	0.732164	1	23	29.0513	29.671	27.2491	43	61.659	62.7045	53.5135	39	47.6551	48.0861	43.0209	46	59.878	59.855	41.7842	31	38.815	38.6501	27.8821	52	64.9813	64.8137	44.7572
Synpcc7942_0707	CP000100	complement(697172..698641)	arginine decarboxylase	19.7123	1.0737	0.102588	0.69315	0.761888	1	23	12.1541	12.4134	27.2491	23	13.7979	14.0319	28.6235	33	16.8701	17.0226	36.4023	25	13.6147	13.6094	22.7088	37	19.382	19.2996	33.2787	50	26.1404	26.073	43.0358
Synpcc7942_0708	CP000100	698708..700459	conserved hypothetical protein	259.486	2.40851	1.26814	1.37668e-14	1.22692e-13	3.63167e-11	164	72.7148	74.2658	194.298	191	96.1397	97.7698	237.7	196	84.0701	84.8306	216.208	539	246.286	246.191	489.602	603	265.031	263.904	542.353	609	267.143	266.454	524.176
Synpcc7942_0709	CP000100	700511..700840	conserved hypothetical protein	198.382	4.62628	2.20985	0	0	0	18	42.3713	43.2751	21.3254	12	32.0679	32.6117	14.934	11	25.0495	25.276	12.1341	81	196.497	196.421	73.5766	90	210.011	209.118	80.9482	81	188.639	188.152	69.718
Synpcc7942_0710	CP000100	complement(700843..701538)	conserved hypothetical protein	193.279	1.07082	0.0987162	0.59582	0.674871	1	93	103.797	106.012	110.181	120	152.046	154.624	149.34	154	166.277	167.781	169.877	164	188.634	188.561	148.97	145	160.425	159.743	130.416	209	230.779	230.184	179.89
Synpcc7942_0711	CP000100	701604..704897	carbamoyl-phosphate synthase large subunit	51.3725	-1.8605	-0.895687	2.01886e-11	1.35172e-10	5.32576e-08	212	49.9948	51.0613	251.165	181	48.4572	49.2788	225.255	244	55.6655	56.169	269.156	141	34.2673	34.2542	128.078	159	37.1695	37.0115	143.008	151	35.2301	35.1392	129.968
Synpcc7942_0712	CP000100	complement(705073..706350)	C-terminal processing peptidase-2. Serine peptidase. MEROPS family S41A	4892.13	4.40721	2.13987	0	0	0	1287	782.277	798.964	1524.76	1314	906.709	922.083	1635.27	1546	909.072	917.295	1705.39	7788	4878.42	4876.55	7074.25	8257	4975.13	4953.99	7426.54	8020	4822.85	4810.41	6902.94
Synpcc7942_0713	CP000100	complement(706450..707673)	4-hydroxy-3-methylbut-2-en-1-yl diphosphate synthase	385.347	1.59284	0.671602	0.000264687	0.000742023	0.698243	376	238.627	243.717	445.463	259	186.604	189.768	322.326	224	137.527	138.77	247.094	551	360.375	360.237	500.503	621	390.682	389.022	558.542	645	404.984	403.94	555.162
Synpcc7942_0714	CP000100	complement(707744..709450)	Cell wall hydrolase/autolysin	42.8916	-1.00592	-0.00852264	0.958639	0.968999	1	67	30.4898	31.1401	79.3777	76	39.263	39.9287	94.5821	72	31.697	31.9837	79.4232	87	40.8009	40.7853	79.0267	91	41.0508	40.8763	81.8476	104	46.8231	46.7023	89.5144
Synpcc7942_0715	CP000100	709992..711179	UDP-N-acetylglucosamine 1-carboxyvinyltransferase	233.011	-1.64984	-0.722322	3.15204e-05	0.000104069	0.0831507	225	147.122	150.261	266.567	366	271.686	276.293	455.487	443	280.225	282.76	488.673	269	181.268	181.198	244.347	247	160.101	159.42	222.158	308	199.248	198.734	265.1
Synpcc7942_0716	CP000100	711446..712546	conserved hypothetical protein	0	#N/A	#N/A	#N/A	#N/A	#N/A	0	0	0	0	0	0	0	0	0	0	0	0	0	0	0	0	0	0	0	0	0	0	0	0
Synpcc7942_0717	CP000100	complement(713127..713651)	dCTP deaminase	0	#N/A	#N/A	#N/A	#N/A	#N/A	0	0	0	0	0	0	0	0	0	0	0	0	0	0	0	0	0	0	0	0	0	0	0	0
Synpcc7942_0718	CP000100	complement(713678..714331)	conserved hypothetical protein	0	#N/A	#N/A	#N/A	#N/A	#N/A	0	0	0	0	0	0	0	0	0	0	0	0	0	0	0	0	0	0	0	0	0	0	0	0
Synpcc7942_0719	CP000100	complement(714328..714831)	conserved hypothetical protein	0	#N/A	#N/A	#N/A	#N/A	#N/A	0	0	0	0	0	0	0	0	0	0	0	0	0	0	0	0	0	0	0	0	0	0	0	0
Synpcc7942_0720	CP000100	complement(715051..715389)	conserved hypothetical protein	0	#N/A	#N/A	#N/A	#N/A	#N/A	0	0	0	0	0	0	0	0	0	0	0	0	0	0	0	0	0	0	0	0	0	0	0	0
Synpcc7942_0721	CP000100	complement(715592..715882)	hypothetical protein	0	#N/A	#N/A	#N/A	#N/A	#N/A	0	0	0	0	0	0	0	0	0	0	0	0	0	0	0	0	0	0	0	0	0	0	0	0
Synpcc7942_0722	CP000100	complement(715943..717025)	conserved hypothetical protein	0	#N/A	#N/A	#N/A	#N/A	#N/A	0	0	0	0	0	0	0	0	0	0	0	0	0	0	0	0	0	0	0	0	0	0	0	0
Synpcc7942_0723	CP000100	complement(717322..717963)	conserved hypothetical protein	0	#N/A	#N/A	#N/A	#N/A	#N/A	0	0	0	0	0	0	0	0	0	0	0	0	0	0	0	0	0	0	0	0	0	0	0	0
Synpcc7942_0724	CP000100	718004..718447	conserved hypothetical protein	0	#N/A	#N/A	#N/A	#N/A	#N/A	0	0	0	0	0	0	0	0	0	0	0	0	0	0	0	0	0	0	0	0	0	0	0	0
Synpcc7942_0725	CP000100	718666..720075	DEAD/DEAH box helicase-like	0	#N/A	#N/A	#N/A	#N/A	#N/A	0	0	0	0	0	0	0	0	0	0	0	0	0	0	0	0	0	0	0	0	0	0	0	0
Synpcc7942_0726	CP000100	720068..720430	conserved hypothetical protein	0	#N/A	#N/A	#N/A	#N/A	#N/A	0	0	0	0	0	0	0	0	0	0	0	0	0	0	0	0	0	0	0	0	0	0	0	0
Synpcc7942_0727	CP000100	720423..722966	conserved hypothetical protein	0	#N/A	#N/A	#N/A	#N/A	#N/A	0	0	0	0	0	0	0	0	0	0	0	0	0	0	0	0	0	0	0	0	0	0	0	0
Synpcc7942_0728	CP000100	723236..723781	conserved hypothetical protein	0	#N/A	#N/A	#N/A	#N/A	#N/A	0	0	0	0	0	0	0	0	0	0	0	0	0	0	0	0	0	0	0	0	0	0	0	0
Synpcc7942_0729	CP000100	723806..724411	conserved hypothetical protein	0	#N/A	#N/A	#N/A	#N/A	#N/A	0	0	0	0	0	0	0	0	0	0	0	0	0	0	0	0	0	0	0	0	0	0	0	0
Synpcc7942_0730	CP000100	724626..725165	conserved hypothetical protein	0	#N/A	#N/A	#N/A	#N/A	#N/A	0	0	0	0	0	0	0	0	0	0	0	0	0	0	0	0	0	0	0	0	0	0	0	0
Synpcc7942_0731	CP000100	725474..727354	putative phage terminase large subunit	0	#N/A	#N/A	#N/A	#N/A	#N/A	0	0	0	0	0	0	0	0	0	0	0	0	0	0	0	0	0	0	0	0	0	0	0	0
Synpcc7942_0732	CP000100	727482..727691	conserved hypothetical protein	0	#N/A	#N/A	#N/A	#N/A	#N/A	0	0	0	0	0	0	0	0	0	0	0	0	0	0	0	0	0	0	0	0	0	0	0	0
Synpcc7942_0733	CP000100	727691..729154	Phage portal protein, lambda	0	#N/A	#N/A	#N/A	#N/A	#N/A	0	0	0	0	0	0	0	0	0	0	0	0	0	0	0	0	0	0	0	0	0	0	0	0
Synpcc7942_0734	CP000100	729177..731051	conserved hypothetical protein	0	#N/A	#N/A	#N/A	#N/A	#N/A	0	0	0	0	0	0	0	0	0	0	0	0	0	0	0	0	0	0	0	0	0	0	0	0
Synpcc7942_0735	CP000100	731099..731428	conserved hypothetical protein	0	#N/A	#N/A	#N/A	#N/A	#N/A	0	0	0	0	0	0	0	0	0	0	0	0	0	0	0	0	0	0	0	0	0	0	0	0
Synpcc7942_0736	CP000100	731434..731745	electron transfer protein	0	#N/A	#N/A	#N/A	#N/A	#N/A	0	0	0	0	0	0	0	0	0	0	0	0	0	0	0	0	0	0	0	0	0	0	0	0
Synpcc7942_0737	CP000100	731738..732376	conserved hypothetical protein	0	#N/A	#N/A	#N/A	#N/A	#N/A	0	0	0	0	0	0	0	0	0	0	0	0	0	0	0	0	0	0	0	0	0	0	0	0
Synpcc7942_0738	CP000100	732710..733270	Phage baseplate assembly protein V	0	#N/A	#N/A	#N/A	#N/A	#N/A	0	0	0	0	0	0	0	0	0	0	0	0	0	0	0	0	0	0	0	0	0	0	0	0
Synpcc7942_0739	CP000100	733536..733880	conserved hypothetical protein	0	#N/A	#N/A	#N/A	#N/A	#N/A	0	0	0	0	0	0	0	0	0	0	0	0	0	0	0	0	0	0	0	0	0	0	0	0
Synpcc7942_0740	CP000100	733877..734716	GPJ of phage P2-like	0	#N/A	#N/A	#N/A	#N/A	#N/A	0	0	0	0	0	0	0	0	0	0	0	0	0	0	0	0	0	0	0	0	0	0	0	0
Synpcc7942_0741	CP000100	734713..735552	Phage tail protein I	0	#N/A	#N/A	#N/A	#N/A	#N/A	0	0	0	0	0	0	0	0	0	0	0	0	0	0	0	0	0	0	0	0	0	0	0	0
Synpcc7942_0742	CP000100	735651..736136	conserved hypothetical protein	0	#N/A	#N/A	#N/A	#N/A	#N/A	0	0	0	0	0	0	0	0	0	0	0	0	0	0	0	0	0	0	0	0	0	0	0	0
Synpcc7942_0743	CP000100	736140..738155	conserved hypothetical protein	0	#N/A	#N/A	#N/A	#N/A	#N/A	0	0	0	0	0	0	0	0	0	0	0	0	0	0	0	0	0	0	0	0	0	0	0	0
Synpcc7942_0744	CP000100	738159..739610	conserved hypothetical protein	0	#N/A	#N/A	#N/A	#N/A	#N/A	0	0	0	0	0	0	0	0	0	0	0	0	0	0	0	0	0	0	0	0	0	0	0	0
Synpcc7942_0745	CP000100	739615..740778	conserved hypothetical protein	0	#N/A	#N/A	#N/A	#N/A	#N/A	0	0	0	0	0	0	0	0	0	0	0	0	0	0	0	0	0	0	0	0	0	0	0	0
Synpcc7942_0746	CP000100	740782..741288	conserved hypothetical protein	0	#N/A	#N/A	#N/A	#N/A	#N/A	0	0	0	0	0	0	0	0	0	0	0	0	0	0	0	0	0	0	0	0	0	0	0	0
Synpcc7942_0747	CP000100	741396..742820	conserved hypothetical protein	0	#N/A	#N/A	#N/A	#N/A	#N/A	0	0	0	0	0	0	0	0	0	0	0	0	0	0	0	0	0	0	0	0	0	0	0	0
Synpcc7942_0748	CP000100	742817..743320	Phage major tail tube protein	0	#N/A	#N/A	#N/A	#N/A	#N/A	0	0	0	0	0	0	0	0	0	0	0	0	0	0	0	0	0	0	0	0	0	0	0	0
Synpcc7942_0749	CP000100	743324..743614	hypothetical protein	0	#N/A	#N/A	#N/A	#N/A	#N/A	0	0	0	0	0	0	0	0	0	0	0	0	0	0	0	0	0	0	0	0	0	0	0	0
Synpcc7942_0750	CP000100	743738..746590	Phage tail tape measure protein TP901, core region	0	#N/A	#N/A	#N/A	#N/A	#N/A	0	0	0	0	0	0	0	0	0	0	0	0	0	0	0	0	0	0	0	0	0	0	0	0
Synpcc7942_0751	CP000100	746590..747510	conserved hypothetical protein	0	#N/A	#N/A	#N/A	#N/A	#N/A	0	0	0	0	0	0	0	0	0	0	0	0	0	0	0	0	0	0	0	0	0	0	0	0
Synpcc7942_0752	CP000100	747510..747722	conserved hypothetical protein	0	#N/A	#N/A	#N/A	#N/A	#N/A	0	0	0	0	0	0	0	0	0	0	0	0	0	0	0	0	0	0	0	0	0	0	0	0
Synpcc7942_0753	CP000100	747719..749161	phage late control gene D protein GPD	0	#N/A	#N/A	#N/A	#N/A	#N/A	0	0	0	0	0	0	0	0	0	0	0	0	0	0	0	0	0	0	0	0	0	0	0	0
Synpcc7942_0754	CP000100	complement(749183..749431)	hypothetical protein	0	#N/A	#N/A	#N/A	#N/A	#N/A	0	0	0	0	0	0	0	0	0	0	0	0	0	0	0	0	0	0	0	0	0	0	0	0
Synpcc7942_0755	CP000100	749431..750009	conserved hypothetical protein	0	#N/A	#N/A	#N/A	#N/A	#N/A	0	0	0	0	0	0	0	0	0	0	0	0	0	0	0	0	0	0	0	0	0	0	0	0
Synpcc7942_0756	CP000100	750406..750870	chain A, D20c mutant of T4 lysozyme	0	#N/A	#N/A	#N/A	#N/A	#N/A	0	0	0	0	0	0	0	0	0	0	0	0	0	0	0	0	0	0	0	0	0	0	0	0
Synpcc7942_0757	CP000100	751277..751957	hypothetical protein	0	#N/A	#N/A	#N/A	#N/A	#N/A	0	0	0	0	0	0	0	0	0	0	0	0	0	0	0	0	0	0	0	0	0	0	0	0
Synpcc7942_0758	CP000100	751959..752381	hypothetical protein	0	#N/A	#N/A	#N/A	#N/A	#N/A	0	0	0	0	0	0	0	0	0	0	0	0	0	0	0	0	0	0	0	0	0	0	0	0
Synpcc7942_0759	CP000100	752574..753953	hypothetical protein	0	#N/A	#N/A	#N/A	#N/A	#N/A	0	0	0	0	0	0	0	0	0	0	0	0	0	0	0	0	0	0	0	0	0	0	0	0
Synpcc7942_0760	CP000100	753963..754553	hypothetical protein	0	#N/A	#N/A	#N/A	#N/A	#N/A	0	0	0	0	0	0	0	0	0	0	0	0	0	0	0	0	0	0	0	0	0	0	0	0
Synpcc7942_0761	CP000100	complement(754779..755507)	conserved hypothetical protein	0	#N/A	#N/A	#N/A	#N/A	#N/A	0	0	0	0	0	0	0	0	0	0	0	0	0	0	0	0	0	0	0	0	0	0	0	0
Synpcc7942_0762	CP000100	complement(756010..756561)	conserved hypothetical protein	0	#N/A	#N/A	#N/A	#N/A	#N/A	0	0	0	0	0	0	0	0	0	0	0	0	0	0	0	0	0	0	0	0	0	0	0	0
Synpcc7942_0763	CP000100	complement(756989..757318)	transcriptional regulator, XRE family	0	#N/A	#N/A	#N/A	#N/A	#N/A	0	0	0	0	0	0	0	0	0	0	0	0	0	0	0	0	0	0	0	0	0	0	0	0
Synpcc7942_0764	CP000100	complement(757356..757595)	transcriptional regulator, XRE family	0	#N/A	#N/A	#N/A	#N/A	#N/A	0	0	0	0	0	0	0	0	0	0	0	0	0	0	0	0	0	0	0	0	0	0	0	0
Synpcc7942_0765	CP000100	757839..758327	hypothetical protein	0	#N/A	#N/A	#N/A	#N/A	#N/A	0	0	0	0	0	0	0	0	0	0	0	0	0	0	0	0	0	0	0	0	0	0	0	0
Synpcc7942_0766	CP000100	758390..759037	DNA-damage-inducible protein	0	#N/A	#N/A	#N/A	#N/A	#N/A	0	0	0	0	0	0	0	0	0	0	0	0	0	0	0	0	0	0	0	0	0	0	0	0
Synpcc7942_0767	CP000100	759413..759847	conserved hypothetical protein	0	#N/A	#N/A	#N/A	#N/A	#N/A	0	0	0	0	0	0	0	0	0	0	0	0	0	0	0	0	0	0	0	0	0	0	0	0
Synpcc7942_0768	CP000100	760522..761178	conserved hypothetical protein	777.059	-3.21677	-1.68561	0	0	0	604	714.142	729.375	715.584	667	895.29	910.471	830.082	631	721.745	728.273	696.056	265	322.898	322.774	240.714	286	335.208	333.783	257.235	229	267.874	267.183	197.104
Synpcc7942_0769	CP000100	761226..762128	conserved hypothetical protein	190.514	-1.92054	-0.941512	1.96887e-12	1.46306e-11	5.19388e-09	214	184.094	188.021	253.535	205	200.203	203.597	255.123	225	187.247	188.941	248.198	156	138.3	138.247	141.703	139	118.533	118.03	125.02	147	125.109	124.787	126.525
Synpcc7942_0770	CP000100	762159..763643	conserved hypothetical protein	104.284	-1.31722	-0.397499	0.00238004	0.00555132	1	179	93.6353	95.6326	212.069	174	103.33	105.082	216.543	229	115.885	116.934	252.61	208	112.13	112.087	188.937	193	100.079	99.6539	173.589	181	93.6725	93.4309	155.79
Synpcc7942_0771	CP000100	complement(763640..764854)	conserved hypothetical protein	72.7001	1.03503	0.049677	0.750618	0.809208	1	85	54.3445	55.5037	100.703	82	59.517	60.5262	102.049	82	50.7175	51.1762	90.4542	110	72.4771	72.4493	99.9188	113	71.6169	71.3125	101.635	117	74.0064	73.8156	100.704
Synpcc7942_0772	CP000100	complement(764984..765577)	conserved hypothetical protein	56.8958	1.18602	0.246128	0.295391	0.38819	1	31	40.5404	41.4052	36.727	30	44.5388	45.294	37.335	22	27.8327	28.0845	24.2682	44	59.2994	59.2767	39.9675	47	60.9291	60.6701	42.2729	39	50.4589	50.3288	33.5679
Synpcc7942_0773	CP000100	complement(765592..766197)	conserved hypothetical protein YCF52	135.756	-1.68956	-0.756645	8.54345e-05	0.00026237	0.225376	113	144.85	147.94	133.876	90	130.97	133.191	112.005	106	131.448	132.637	116.929	76	100.398	100.36	69.0348	91	115.633	115.142	81.8476	74	93.8467	93.6047	63.693
Synpcc7942_0774	CP000100	766216..767103	esterase	167.11	1.11351	0.155109	0.358186	0.454495	1	139	121.595	124.188	164.679	114	113.213	115.132	141.873	136	115.092	116.133	150.022	213	192.022	191.948	193.479	199	172.565	171.832	178.985	158	136.743	136.39	135.993
Synpcc7942_0775	CP000100	complement(767242..767721)	conserved hypothetical protein	177.989	3.76398	1.91226	0	0	0	21	33.9853	34.7102	24.8796	16	29.3956	29.894	19.912	29	45.4022	45.8128	31.9899	103	171.783	171.717	93.5604	106	170.05	169.328	95.3389	120	192.132	191.637	103.286
Synpcc7942_0776	CP000100	complement(767721..768626)	farnesyl-diphosphate synthase	170.958	1.30666	0.385887	0.0264924	0.0486678	1	123	105.46	107.71	145.723	122	118.75	120.764	151.829	100	82.9453	83.6955	110.31	174	153.747	153.688	158.053	186	158.088	157.416	167.293	237	201.039	200.52	203.99
Synpcc7942_0777	CP000100	complement(768669..769538)	Methenyltetrahydrofolate cyclohydrolase	190.039	-1.07387	-0.102825	0.433527	0.527025	1	194	173.219	176.914	229.84	150	152.046	154.624	186.675	175	151.161	152.528	193.043	190	174.831	174.764	172.587	243	215.08	214.166	218.56	204	180.207	179.742	175.586
Synpcc7942_0778	CP000100	769574..770038	hypothetical protein	34.0593	1.24572	0.316985	0.315061	0.409021	1	14	23.3877	23.8866	16.5864	13	24.6544	25.0724	16.1785	10	16.161	16.3071	11.031	19	32.7103	32.6978	17.2587	16	26.496	26.3834	14.3908	26	42.9715	42.8607	22.3786
Synpcc7942_0779	CP000100	770131..772593	metal dependent phosphohydrolase	660.443	1.21195	0.277332	0.133544	0.199937	1	1468	462.993	472.869	1739.2	1089	389.912	396.524	1355.26	1370	418	421.78	1511.25	2148	698.159	697.891	1951.14	2206	689.691	686.759	1984.13	1902	593.48	591.949	1637.08
Synpcc7942_0780	CP000100	complement(772585..773958)	serine/threonine protein kinase	74.4422	-1.49076	-0.57605	0.000964464	0.00243703	1	121	68.4087	69.8679	143.354	134	86.0046	87.4628	166.763	126	68.9134	69.5367	138.991	114	66.4206	66.3951	103.552	114	63.8898	63.6182	102.534	109	60.9677	60.8104	93.818
Synpcc7942_0781	CP000100	complement(774004..776520)	phosphoenolpyruvate synthase	834.127	-7.43217	-2.89378	0	0	0	3139	968.771	989.435	3718.91	2263	792.875	806.319	2816.31	2481	740.736	747.436	2736.79	480	152.666	152.607	436.009	486	148.685	148.053	437.12	433	132.21	131.869	372.69
Synpcc7942_0782	CP000100	complement(776760..778556)	ATPase	200.085	1.14187	0.191399	0.267758	0.358006	1	311	134.439	137.307	368.455	253	124.158	126.264	314.859	357	149.293	150.644	393.807	422	187.996	187.924	383.325	487	208.686	207.799	438.019	476	203.572	203.047	409.701
Synpcc7942_0783	CP000100	complement(778589..779245)	ATP phosphoribosyltransferase (homohexameric)	87.8337	-1.17118	-0.22796	0.218779	0.301693	1	69	81.5824	83.3227	81.7472	74	99.3276	101.012	92.0931	54	61.7658	62.3245	59.5674	75	91.3861	91.3511	68.1265	70	82.0438	81.6951	62.9597	77	90.0711	89.8388	66.2751
Synpcc7942_0784	CP000100	779531..779848	conserved hypothetical protein	168.879	1.38745	0.472431	0.0158758	0.0310915	1	28	68.398	69.8571	33.1728	38	105.38	107.167	47.291	47	111.068	112.073	51.8457	60	151.046	150.988	54.5012	69	167.084	166.374	62.0603	78	188.507	188.021	67.1358
Synpcc7942_0785	CP000100	779781..781919	Penicillin-binding protein 1A	18.695	1.61794	0.694157	0.0023828	0.00555285	1	20	7.26327	7.4182	23.6948	24	9.89473	10.0625	29.868	28	9.8371	9.92608	30.8868	48	17.9645	17.9576	43.6009	50	18	17.9235	44.9712	56	20.1204	20.0685	48.2001
Synpcc7942_0786	CP000100	782076..782942	conserved hypothetical protein	14.4265	1.34087	0.42317	0.266692	0.357124	1	8	7.16776	7.32066	9.47794	13	13.2229	13.4471	16.1785	6	5.20058	5.24762	6.6186	19	17.5436	17.5369	17.2587	17	15.0988	15.0347	15.2902	12	10.6371	10.6096	10.3286
Synpcc7942_0787	CP000100	783007..783885	putative purple acid phosphatase	138.739	1.02197	0.0313484	0.857418	0.889834	1	135	119.305	121.85	159.94	103	103.336	105.088	128.184	110	94.0424	94.893	121.341	138	125.682	125.634	125.353	152	133.158	132.592	136.712	180	157.378	156.972	154.929
Synpcc7942_0788	CP000100	complement(783954..784748)	glutathione S-transferase	234.321	1.83463	0.875485	6.89937e-08	3.19869e-07	0.000182005	103	100.643	102.79	122.028	99	109.817	111.68	123.206	94	88.8547	89.6584	103.691	234	235.631	235.541	212.555	218	211.156	210.258	196.074	265	256.176	255.515	228.09
Synpcc7942_0789	CP000100	complement(784844..785167)	conserved hypothetical protein	34.0531	-1.58894	-0.668061	0.0857778	0.137057	1	8	19.1804	19.5895	9.47794	16	43.549	44.2874	19.912	17	39.4297	39.7864	18.7527	11	27.1789	27.1685	9.99188	5	11.8833	11.8328	4.49712	18	42.696	42.5859	15.4929
Synpcc7942_0790	CP000100	complement(785282..785710)	RNA-binding region RNP-1	1497.05	1.10374	0.142406	0.332399	0.428577	1	553	1001.34	1022.7	655.162	492	1011.37	1028.52	612.295	655	1147.37	1157.75	722.531	805	1502.18	1501.61	731.224	751	1348.02	1342.29	675.467	916	1640.96	1636.73	788.415
Synpcc7942_0791	CP000100	complement(785973..787211)	polyA polymerase	82.2834	2.10981	1.07711	4.96875e-10	2.83101e-09	1.31076e-06	54	33.856	34.5782	63.9761	40	28.4703	28.953	49.78	47	28.5067	28.7645	51.8457	113	73.0115	72.9835	102.644	131	81.4166	81.0706	117.825	149	92.4219	92.1835	128.247
Synpcc7942_0792	CP000100	complement(787255..788490)	putative multidrug efflux MFS transporter	177.744	1.88293	0.91298	1.62449e-08	8.04014e-08	4.2854e-05	129	81.0745	82.8039	152.832	100	71.3485	72.5583	124.45	111	67.4877	68.0981	122.444	266	172.285	172.219	241.622	253	157.621	156.952	227.554	327	203.324	202.8	281.454
Synpcc7942_0793	CP000100	complement(788593..789261)	conserved hypothetical protein	83.7609	-1.31831	-0.398694	0.020642	0.039007	1	68	78.9579	80.6422	80.5625	60	79.0913	80.4323	74.6701	83	93.2335	94.0767	91.5573	61	72.9942	72.9662	55.4095	63	72.515	72.2068	56.6637	87	99.9432	99.6854	74.8823
Synpcc7942_0794	CP000100	complement(789460..790233)	membrane-associated 30 kD protein-like	767.947	-1.12107	-0.164881	0.265193	0.355477	1	658	660.386	674.473	779.56	680	774.767	787.904	846.261	599	581.575	586.835	660.757	739	764.342	764.049	671.273	742	738.204	735.066	667.373	807	801.295	799.229	694.597
Synpcc7942_0795	CP000100	complement(790436..791047)	conserved hypothetical protein	20.6811	-1.37575	-0.460223	0.145047	0.213524	1	12	15.2315	15.5564	14.2169	18	25.9373	26.3771	22.401	17	20.8746	21.0634	18.7527	16	20.9292	20.9212	14.5336	14	17.6153	17.5404	12.5919	15	18.8365	18.7879	12.9107
Synpcc7942_0796	CP000100	791175..791720	conserved hypothetical protein	52.0164	-1.34306	-0.425527	0.0548206	0.0925844	1	40	56.9089	58.1228	47.3897	29	46.8391	47.6333	36.0905	38	52.3011	52.7742	41.9178	37	54.2492	54.2284	33.6091	34	47.9512	47.7474	30.5804	34	47.8571	47.7337	29.2643
Synpcc7942_0797	CP000100	792010..792270	hypothetical protein	2463.03	-1.13545	-0.183258	0.226305	0.311257	1	733	2181.61	2228.14	868.416	529	1787.39	1817.69	658.341	888	2556.77	2579.9	979.553	855	2622.47	2621.46	776.642	911	2687.76	2676.34	819.375	706	2078.85	2073.49	607.665
Synpcc7942_0798	CP000100	complement(792319..792804)	Holliday junction endonuclease RuvC	472.156	1.31161	0.391342	0.0192832	0.0368349	1	153	244.55	249.767	181.266	150	272.181	276.796	186.675	211	326.262	329.213	232.754	314	517.223	517.025	285.223	337	533.958	531.688	303.106	231	365.288	364.346	198.825
Synpcc7942_0799	CP000100	complement(792810..794390)	Elongator protein 3	142.593	1.0178	0.0254553	0.864921	0.896527	1	247	121.361	123.949	292.631	205	114.347	116.286	255.123	193	91.7372	92.5669	212.898	275	139.247	139.193	249.797	287	139.786	139.192	258.135	306	148.747	148.364	263.379
Synpcc7942_0800	CP000100	complement(794455..795048)	conserved hypothetical protein	47.0213	-1.57125	-0.651909	0.0117045	0.0235517	1	50	65.3877	66.7825	59.2371	22	32.6618	33.2156	27.379	34	43.0142	43.4033	37.5054	25	33.6929	33.6799	22.7088	25	32.4091	32.2713	22.4856	39	50.4589	50.3288	33.5679
Synpcc7942_0801	CP000100	795123..795812	Superoxide dismutase	678.046	-1.14069	-0.189907	0.309837	0.403431	1	359	404.165	412.786	425.322	404	516.34	525.095	502.778	818	890.89	898.948	902.336	555	643.915	643.668	504.136	595	664.02	661.198	535.157	652	726.204	724.331	561.187
Synpcc7942_0802	CP000100	795917..796504	allophycocyanin alpha chain-like	59.7412	1.6466	0.719488	0.00298551	0.00684002	1	14	18.4954	18.8899	16.5864	21	31.4953	32.0293	26.1345	27	34.5069	34.819	29.7837	49	66.7119	66.6863	44.5093	42	55.0029	54.7691	37.7758	44	57.5089	57.3606	37.8715
Synpcc7942_0803	CP000100	complement(796507..797289)	conserved hypothetical protein	168.189	-1.09762	-0.134375	0.460447	0.551616	1	155	153.774	157.054	183.635	128	144.162	146.607	159.296	139	133.405	134.612	153.331	161	164.607	164.544	146.245	184	180.954	180.185	165.494	162	159.006	158.596	139.436
Synpcc7942_0804	CP000100	797288..798349	4-hydroxythreonine-4-phosphate dehydrogenase	209.9	1.20768	0.272238	0.0327169	0.0587924	1	178	130.199	132.976	210.884	169	140.335	142.714	210.321	192	135.862	137.09	211.795	277	208.804	208.724	251.614	315	228.402	227.431	283.319	266	192.494	191.997	228.95
Synpcc7942_0805	CP000100	798349..799095	conserved hypothetical protein	277.733	1.5197	0.603782	6.01735e-06	2.2516e-05	0.0158738	143	148.706	151.878	169.418	130	153.471	156.073	161.785	125	125.75	126.888	137.888	272	291.496	291.384	247.072	269	277.297	276.118	241.945	257	264.407	263.725	221.204
Synpcc7942_0806	CP000100	799095..799826	conserved hypothetical protein	70.699	3.00217	1.58601	1.72594e-10	1.04189e-09	4.55304e-07	13	13.7957	14.09	15.4016	21	25.2995	25.7285	26.1345	16	16.4259	16.5745	17.6496	69	75.461	75.432	62.6764	72	75.7416	75.4197	64.7585	58	60.8943	60.7373	49.9215
Synpcc7942_0807	CP000100	799840..800679	conserved hypothetical protein	158.966	1.39224	0.477411	0.00111269	0.00277699	1	89	82.3045	84.0601	105.442	84	88.1868	89.6821	104.538	107	95.7248	96.5906	118.032	165	157.249	157.189	149.878	191	175.092	174.348	171.79	158	144.557	144.184	135.993
Synpcc7942_0808	CP000100	complement(800851..802980)	HAD-superfamily hydrolase subfamily IIB	212.124	1.60383	0.681518	5.85704e-07	2.43321e-06	0.00154509	283	103.209	105.411	335.282	236	97.7093	99.366	293.702	303	106.901	107.868	334.239	569	213.854	213.772	516.853	518	187.268	186.472	465.902	652	235.249	234.642	561.187
Synpcc7942_0809	CP000100	803073..804815	conserved hypothetical protein	76.4443	1.01265	0.0181426	0.918563	0.94015	1	149	66.4051	67.8216	176.527	92	46.5472	47.3365	114.494	144	62.0848	62.6463	158.846	139	63.8413	63.8168	126.261	168	74.2207	73.9053	151.103	207	91.271	91.0356	178.168
Synpcc7942_0810	CP000100	804853..805086	hypothetical protein	26.5653	1.78355	0.834755	0.130054	0.1956	1	5	16.5984	16.9525	5.92371	2	7.53733	7.66513	2.489	3	9.63441	9.72155	3.3093	6	20.5267	20.5189	5.45012	8	26.3262	26.2143	7.19539	10	32.8431	32.7584	8.60716
Synpcc7942_0811	CP000100	805186..806769	Na+/H+ antiporter	67.1156	1.6497	0.7222	0.000518263	0.00138238	1	73	35.7998	36.5634	86.4862	47	26.1665	26.6102	58.4915	68	32.2607	32.5525	75.0108	137	69.2388	69.2123	124.444	145	70.4898	70.1902	130.416	127	61.6181	61.4592	109.311
Synpcc7942_0812	CP000100	806893..807813	Heat shock protein DnaJ-like	113.622	-1.5797	-0.659655	0.000492308	0.00131983	1	112	94.4651	96.4801	132.691	144	137.882	140.22	179.208	133	108.521	109.502	146.712	112	97.3515	97.3142	101.736	95	79.4287	79.0911	85.4453	118	98.4651	98.2111	101.564
Synpcc7942_0813	CP000100	807839..809101	histidyl-tRNA synthetase 2, putative	98.4871	-1.12542	-0.170459	0.309538	0.40324	1	116	71.3456	72.8675	137.43	139	97.0543	98.7	172.986	153	91.0349	91.8583	168.774	175	110.922	110.88	158.962	138	84.1374	83.7798	124.121	165	100.402	100.143	142.018
Synpcc7942_0814	CP000100	809134..809358	ferredoxin-like protein	216.173	1.06378	0.0891933	0.678392	0.748159	1	37	127.742	130.466	43.8355	30	117.582	119.576	37.335	67	223.775	225.799	73.9077	66	234.826	234.736	59.9513	59	201.922	201.063	53.066	62	211.772	211.226	53.3644
Synpcc7942_0815	CP000100	809365..810096	ATPase	64.5379	2.74646	1.45757	3.29704e-08	1.59589e-07	8.6976e-05	8	8.48969	8.67078	9.47794	16	19.2758	19.6026	19.912	26	26.6921	26.9335	28.6806	55	60.15	60.127	49.9594	61	64.17	63.8973	54.8649	66	69.2935	69.1148	56.8072
Synpcc7942_0816	CP000100	complement(810181..812226)	diguanylate cyclase/phosphodiesterase	55.0645	1.70387	0.768816	0.000237967	0.000675733	0.627756	72	27.3363	27.9194	85.3014	59	25.4302	25.8614	73.4256	62	22.7722	22.9782	68.3922	131	51.2566	51.237	118.994	166	62.4764	62.2108	149.304	137	51.4606	51.3279	117.918
Synpcc7942_0817	CP000100	complement(812331..812723)	putative ferric uptake regulator, FUR family	92.0455	2.05722	1.0407	0.000244474	0.000691236	0.644924	20	39.5321	40.3754	23.6948	22	49.3666	50.2037	27.379	9	17.2096	17.3652	9.9279	51	103.887	103.847	46.326	42	82.2943	81.9446	37.7758	46	89.955	89.723	39.5929
Synpcc7942_0818	CP000100	812955..813224	Phosphoribosylformylglycinamidine synthetase PurS	294.19	-1.35815	-0.441643	0.0194436	0.0370967	1	107	307.846	314.412	126.767	72	235.165	239.152	89.6041	122	339.56	342.631	134.578	74	219.408	219.324	67.2181	118	336.536	335.106	106.132	99	281.794	281.067	85.2108
Synpcc7942_0819	CP000100	813221..813886	phosphoribosylformylglycinamidine synthase subunit I	194.719	1.03512	0.0498045	0.775074	0.828126	1	141	164.459	167.967	167.049	86	113.875	115.806	107.027	139	156.841	158.26	153.331	166	199.535	199.458	150.787	158	182.682	181.906	142.109	175	201.941	201.42	150.625
Synpcc7942_0820	CP000100	813960..814394	conserved hypothetical protein	1320.41	6.1998	2.63222	0	0	0	99	176.79	180.562	117.289	87	176.374	179.364	108.272	84	145.114	146.427	92.6604	690	1269.83	1269.34	626.764	702	1242.69	1237.4	631.396	820	1448.72	1444.98	705.787
Synpcc7942_0821	CP000100	814476..816077	periplasmic oligopeptide-binding	272.058	7.05847	2.81936	0	0	0	59	28.609	29.2192	69.8998	52	28.6249	29.1103	64.7141	69	32.3673	32.6601	76.1139	533	266.348	266.246	484.152	567	272.542	271.384	509.973	578	277.284	276.569	497.494
Synpcc7942_0822	CP000100	816064..817089	permease protein of oligopeptide ABC	218.698	5.88439	2.55689	0	0	0	35	26.4992	27.0645	41.466	33	28.3642	28.8451	41.0685	43	31.495	31.7798	47.4333	273	213.01	212.928	247.98	267	200.391	199.539	240.146	324	242.693	242.067	278.872
Synpcc7942_0823	CP000100	817168..818214	conserved hypothetical protein	48.11	-1.11482	-0.156816	0.346185	0.442242	1	56	41.5484	42.4347	66.3456	48	40.4295	41.115	59.736	60	43.065	43.4545	66.186	60	45.8764	45.8588	54.5012	65	47.8057	47.6025	58.4626	69	50.648	50.5174	59.3894
Synpcc7942_0824	CP000100	818189..819895	conserved hypothetical protein	31.3357	-1.09448	-0.130249	0.467973	0.557594	1	52	23.6637	24.1685	61.6066	49	25.3143	25.7435	60.9806	70	30.8166	31.0953	77.217	64	30.0145	30.003	58.1346	69	31.1264	30.9941	62.0603	73	32.8662	32.7814	62.8322
Synpcc7942_0825	CP000100	complement(819956..820654)	conserved hypothetical protein	7.38063	-1.25211	-0.324356	0.496169	0.583301	1	7	7.77918	7.94512	8.29319	7	8.83129	8.98104	8.71151	5	5.37542	5.42404	5.5155	3	3.4358	3.43449	2.72506	7	7.71142	7.67864	6.29597	10	10.9947	10.9663	8.60716
Synpcc7942_0826	CP000100	820693..821628	conserved hypothetical protein	19.0888	-1.05225	-0.0734778	0.802289	0.848034	1	20	16.5984	16.9525	23.6948	17	16.0168	16.2884	21.1565	18	14.4516	14.5823	19.8558	17	14.5398	14.5342	15.442	19	15.6312	15.5647	17.0891	33	27.0956	27.0257	28.4036
Synpcc7942_0827	CP000100	complement(821757..822803)	cobalamin synthesis protein cobW-like	82.246	1.20941	0.274298	0.09028	0.143296	1	68	50.4516	51.5278	80.5625	71	59.8019	60.8159	88.3596	69	49.5247	49.9727	76.1139	94	71.873	71.8454	85.3852	115	84.5794	84.2199	103.434	123	90.2856	90.0527	105.868
Synpcc7942_0828	CP000100	complement(822873..823241)	conserved hypothetical protein	90.7179	1.26841	0.343025	0.136074	0.202419	1	22	46.3137	47.3016	26.0643	25	59.7471	60.7602	31.1125	30	61.0963	61.6489	33.093	38	82.4407	82.4091	34.5174	45	93.9073	93.5082	40.4741	46	95.8057	95.5586	39.5929
Synpcc7942_0829	CP000100	823506..823838	Lipoproteins-like	83.4894	4.20323	2.0715	1.06027e-08	5.31746e-08	2.79699e-05	8	18.662	19.0601	9.47794	6	15.8895	16.1589	7.46701	5	11.2835	11.3856	5.5155	35	84.1411	84.1088	31.7924	35	80.9351	80.5911	31.4798	37	85.3921	85.1718	31.8465
Synpcc7942_0830	CP000100	823942..825330	asparaginyl-tRNA synthetase	77.5929	1.27822	0.354131	0.0206909	0.0390713	1	88	49.2145	50.2643	104.257	78	49.5217	50.3614	97.0711	80	43.282	43.6735	88.248	131	75.5011	75.4722	118.994	130	72.07	71.7637	116.925	154	85.2076	84.9879	132.55
Synpcc7942_0831	CP000100	complement(825403..826005)	conserved hypothetical protein	58.1034	2.1229	1.08603	0.00022908	0.000652606	0.604313	12	15.4588	15.7886	14.2169	17	24.8619	25.2835	21.1565	19	23.6786	23.8928	20.9589	40	53.104	53.0836	36.3341	51	65.1278	64.851	45.8706	44	56.0784	55.9337	37.8715
Synpcc7942_0833	CP000100	827112..828182	conserved hypothetical protein	248.333	-1.1784	-0.236835	0.161694	0.233214	1	310	224.846	229.642	367.27	266	219.026	222.74	331.037	339	237.865	240.016	373.951	349	260.868	260.768	317.015	342	245.895	244.85	307.603	332	238.237	237.622	285.758
Synpcc7942_0834	CP000100	828582..829235	conserved hypothetical protein	1815.79	-10.5974	-3.40563	0	0	0	1334	1584.5	1618.29	1580.45	1843	2485.14	2527.28	2293.62	1199	1377.72	1390.18	1322.62	207	253.383	253.286	188.029	168	197.808	196.968	151.103	174	204.471	203.944	149.765
Synpcc7942_0835	CP000100	829661..830788	Holliday junction DNA helicase subunit RuvB	98.9878	1.33561	0.417504	0.0062626	0.0133988	1	91	62.6679	64.0047	107.812	70	54.7258	55.6538	87.1151	83	55.2954	55.7955	91.5573	134	95.0999	95.0634	121.719	144	98.303	97.8852	129.517	152	103.561	103.293	130.829
Synpcc7942_0836	CP000100	complement(831166..832182)	conserved hypothetical protein	15.5633	-1.21057	-0.275687	0.354017	0.450287	1	19	14.5126	14.8222	22.5101	16	13.874	14.1093	19.912	21	15.5174	15.6577	23.1651	18	14.1689	14.1635	16.3504	18	13.629	13.5711	16.1896	25	18.892	18.8433	21.5179
Synpcc7942_0837	CP000100	complement(832179..832811)	conserved hypothetical protein	36.7979	1.09906	0.136269	0.604308	0.682726	1	19	23.3165	23.8138	22.5101	18	25.0768	25.502	22.401	25	29.6795	29.9479	27.5775	21	26.5583	26.5481	19.0754	26	31.6288	31.4944	23.385	43	52.2065	52.0719	37.0108
Synpcc7942_0838	CP000100	complement(832860..833957)	Elongator protein 3/MiaB/NifB	70.5834	-1.5738	-0.654256	0.00114009	0.00282932	1	89	62.9652	64.3083	105.442	106	85.1348	86.5783	131.917	93	63.6503	64.226	102.588	57	41.5582	41.5423	51.7761	83	58.2088	57.9615	74.6522	102	71.3934	71.2092	87.793
Synpcc7942_0839	CP000100	complement(833950..834954)	Nitrilase	69.5592	1.11995	0.16344	0.446329	0.538124	1	62	47.9224	48.9446	73.454	66	57.9137	58.8957	82.1371	54	40.3783	40.7435	59.5674	65	51.7764	51.7565	59.0429	91	69.725	69.4287	81.8476	114	87.1764	86.9515	98.1216
Synpcc7942_0840	CP000100	complement(834991..835473)	conserved hypothetical protein	145.49	1.89765	0.924213	6.27766e-06	2.34236e-05	0.0165605	30	48.2488	49.278	35.5423	44	80.3358	81.6979	54.758	34	52.8995	53.378	37.5054	75	124.308	124.26	68.1265	94	149.863	149.226	84.5459	102	162.298	161.879	87.793
Synpcc7942_0841	CP000100	835671..837011	putative flavoprotein involved in K+ transport	223.364	-1.34455	-0.427119	0.00759039	0.0158539	1	413	239.24	244.343	489.298	391	257.129	261.489	486.6	310	173.721	175.292	341.961	345	205.956	205.877	313.382	381	218.781	217.851	342.681	373	213.767	213.215	321.047
Synpcc7942_0842	CP000100	complement(837065..838405)	NADPH-glutathione reductase	92.8904	1.45472	0.540742	0.000323418	0.000893377	0.853175	79	45.7626	46.7388	93.5946	89	58.5281	59.5205	110.761	82	45.9521	46.3677	90.4542	142	84.7703	84.7378	128.986	171	98.193	97.7757	153.801	167	95.7079	95.461	143.739
Synpcc7942_0843	CP000100	complement(838504..838935)	conserved hypothetical protein	216.461	-1.02932	-0.0416873	0.784071	0.834931	1	82	147.449	150.595	97.1488	93	189.847	193.066	115.739	106	184.392	186.06	116.929	115	213.107	213.026	104.461	120	213.9	212.991	107.931	125	222.375	221.802	107.589
Synpcc7942_0844	CP000100	complement(839099..839809)	Phosphoesterase PHP-like	411.243	-1.11973	-0.163152	0.356408	0.45311	1	373	407.523	416.216	441.909	294	364.654	370.837	365.883	287	303.342	306.085	316.59	398	448.124	447.952	361.525	406	439.713	437.845	365.166	320	345.892	345	275.429
Synpcc7942_0845	CP000100	839873..840079	conserved hypothetical protein	10.5147	-1.31688	-0.397128	0.601805	0.680773	1	5	18.7634	19.1637	5.92371	3	12.7807	12.9974	3.7335	0	0	0	0	3	11.6021	11.5976	2.72506	4	14.88	14.8168	3.5977	1	3.7127	3.70312	0.860716
Synpcc7942_0846	CP000100	complement(840263..841081)	conserved hypothetical protein	203.872	1.42294	0.508878	0.000248115	0.00070003	0.654528	120	113.818	116.246	142.169	110	118.444	120.452	136.895	112	102.767	103.697	123.547	225	219.929	219.845	204.379	209	196.506	195.671	187.98	208	195.182	194.678	179.029
Synpcc7942_0847	CP000100	complement(841120..842232)	twitching motility protein	219.864	1.0631	0.08828	0.642955	0.717781	1	174	121.441	124.032	206.145	244	193.329	196.608	303.658	254	171.498	173.049	280.187	303	217.937	217.854	275.231	313	216.552	215.632	281.52	326	225.104	224.523	280.593
Synpcc7942_0848	CP000100	complement(842336..845347)	Excinuclease ABC subunit A	79.1779	1.90035	0.926265	4.5175e-12	3.19495e-11	1.19172e-08	117	30.1748	30.8184	138.615	122	35.7197	36.3254	151.829	127	31.6861	31.9727	140.094	297	78.938	78.9077	269.781	287	73.3737	73.0618	258.135	334	85.2219	85.0021	287.479
Synpcc7942_0849	CP000100	complement(845822..846433)	conserved hypothetical protein	221.536	-1.91454	-0.937001	1.59288e-08	7.89854e-08	4.20202e-05	195	247.512	252.792	231.025	148	213.262	216.878	184.186	166	203.834	205.678	183.115	113	147.813	147.756	102.644	108	135.889	135.312	97.1378	130	163.25	162.828	111.893
Synpcc7942_0850	CP000100	complement(846479..846679)	conserved hypothetical protein	35.8885	-2.07468	-1.05289	0.0256505	0.0473188	1	7	27.053	27.63	8.29319	9	39.4866	40.1561	11.2005	11	41.126	41.498	12.1341	3	11.9484	11.9438	2.72506	4	15.3242	15.259	3.5977	10	38.2352	38.1366	8.60716
Synpcc7942_0851	CP000100	847233..848258	phosphoribosylformylglycinamidine cyclo-ligase	97.8447	1.09034	0.124774	0.411389	0.506886	1	95	71.9265	73.4608	112.55	82	70.4807	71.6757	102.049	92	67.3845	67.994	101.485	111	86.6084	86.5752	100.827	127	95.3168	94.9117	114.227	149	111.609	111.321	128.247
Synpcc7942_0853	CP000100	848870..850105	aminotransferase	33.2413	-1.68073	-0.74909	0.000248739	0.000701041	0.656174	49	30.7957	31.4526	58.0524	54	38.5282	39.1815	67.2031	50	30.3998	30.6748	55.155	35	22.6691	22.6604	31.7924	35	21.8053	21.7127	31.4798	50	31.0893	31.0092	43.0358
Synpcc7942_0854	CP000100	850233..852629	conserved hypothetical protein	43.7428	-1.1486	-0.199876	0.28779	0.379974	1	115	37.2686	38.0635	136.245	97	35.6868	36.2919	120.717	140	43.8914	44.2884	154.434	121	40.4112	40.3957	109.911	129	41.4414	41.2653	116.026	154	49.3756	49.2483	132.55
Synpcc7942_0855	CP000100	853629..854882	response regulator receiver domain protein (CheY-like)	291.129	-3.15839	-1.65919	0	0	0	585	362.386	370.116	693.074	396	278.485	283.206	492.822	388	232.517	234.62	428.003	193	123.209	123.162	175.312	201	123.427	122.903	180.784	179	109.702	109.419	154.068
Synpcc7942_0856	CP000100	854933..855295	response regulator receiver domain protein (CheY-like)	893.313	-3.39036	-1.76144	0	0	0	532	1138.46	1162.74	630.283	332	806.557	820.233	413.174	355	734.923	741.57	391.601	172	379.32	379.175	156.237	170	360.625	359.092	152.902	132	279.465	278.744	113.614
Synpcc7942_0857	CP000100	855315..855821	CheW protein	615.114	-2.39179	-1.25809	2.12452e-12	1.5655e-11	5.60449e-09	462	707.859	722.959	547.351	354	615.742	626.182	440.553	352	521.74	526.46	388.291	186	293.69	293.578	168.954	257	390.336	388.677	231.152	202	306.199	305.409	173.865
Synpcc7942_0858	CP000100	855893..860113	methyl-accepting chemotaxis sensory transducer with phytochrome sensor	461.72	-3.278	-1.71281	0	0	0	2930	539.219	550.721	3471.29	2130	445.008	452.553	2650.79	2252	400.934	404.56	2484.18	910	172.588	172.522	826.601	1014	184.985	184.199	912.016	1026	186.806	186.325	883.094
Synpcc7942_0859	CP000100	860118..862976	CheA signal transduction histidine kinase	145.538	-2.96442	-1.56775	0	0	0	570	154.872	158.176	675.303	495	152.684	155.273	616.028	491	129.059	130.226	541.622	231	64.6818	64.657	209.83	231	62.2173	61.9529	207.767	231	62.0952	61.935	198.825
Synpcc7942_0860	CP000100	862987..863946	CheW protein	153.558	-1.55884	-0.640475	5.24631e-05	0.000167755	0.138398	199	161.025	164.46	235.764	189	173.618	176.562	235.211	161	126.03	127.17	177.599	135	112.576	112.533	122.628	161	129.142	128.593	144.807	170	136.094	135.743	146.322
Synpcc7942_0861	CP000100	complement(864180..865469)	conserved hypothetical protein	135.857	1.10336	0.141909	0.28387	0.375313	1	154	92.735	94.7132	182.45	136	92.9721	94.5485	169.252	174	101.363	102.28	191.939	208	129.08	129.03	188.937	231	137.891	137.305	207.767	236	140.599	140.236	203.129
Synpcc7942_0862	CP000100	865596..865973	conserved hypothetical protein	55.1472	1.00089	0.00128054	0.99687	0.997793	1	10	20.5504	20.9888	11.8474	18	41.9937	42.7057	22.401	33	65.6058	66.1992	36.4023	32	67.7708	67.7448	29.0673	20	40.7429	40.5697	17.9885	28	56.928	56.7812	24.1
Synpcc7942_0863	CP000100	866027..867208	conserved hypothetical protein	218.456	-1.11517	-0.157269	0.371504	0.467571	1	317	208.331	212.775	375.563	236	176.075	179.061	293.702	287	182.467	184.117	316.59	344	232.984	232.894	312.473	319	207.82	206.936	286.916	330	214.564	214.01	284.036
Synpcc7942_0864	CP000100	867395..867913	conserved hypothetical protein	166.042	-1.10047	-0.138115	0.370001	0.465901	1	94	140.693	143.694	111.366	89	151.226	153.79	110.761	94	136.107	137.338	103.691	100	154.247	154.188	90.8353	115	170.625	169.9	103.434	117	173.252	172.805	100.704
Synpcc7942_0865	CP000100	867986..868477	conserved hypothetical protein	99.273	2.21959	1.15029	1.39732e-07	6.22659e-07	0.000368614	23	36.3141	37.0887	27.2491	17	30.471	30.9877	21.1565	24	36.6578	36.9893	26.4744	61	99.2542	99.2162	55.4095	60	93.9073	93.5082	53.9654	67	104.657	104.387	57.6679
Synpcc7942_0866	CP000100	868540..869121	conserved hypothetical protein	48.685	-1.01711	-0.0244752	0.920909	0.940296	1	25	33.368	34.0797	29.6185	33	50.0028	50.8507	41.0685	26	33.5715	33.8751	28.6806	37	50.8936	50.8741	33.6091	33	43.6621	43.4765	29.681	39	51.4993	51.3665	33.5679
Synpcc7942_0867	CP000100	869169..869504	hypothetical protein	110.724	1.42419	0.510144	0.05115	0.0873356	1	32	73.9816	75.5597	37.9117	21	55.1167	56.0513	26.1345	23	51.4409	51.9062	25.3713	51	121.511	121.464	46.326	51	116.881	116.384	45.8706	41	93.7788	93.5369	35.2893
Synpcc7942_0868	CP000100	869505..871253	conserved hypothetical protein	51.7881	1.92771	0.946885	7.84513e-08	3.61177e-07	0.000206954	39	17.3216	17.6911	46.2049	48	24.2022	24.6126	59.736	50	21.4833	21.6776	55.155	105	48.06	48.0416	95.3771	102	44.908	44.7171	91.7412	142	62.3962	62.2353	122.222
Synpcc7942_0869	CP000100	871262..871852	conserved hypothetical protein	25.9894	1.31079	0.390432	0.229465	0.314752	1	7	9.20075	9.39701	8.29319	12	17.9059	18.2096	14.934	15	19.0732	19.2457	16.5465	22	29.8002	29.7888	19.9838	21	27.3618	27.2455	18.8879	16	20.8062	20.7525	13.7714
Synpcc7942_0870	CP000100	complement(871886..872113)	conserved hypothetical protein	41.3201	1.3633	0.447103	0.341564	0.438044	1	2	6.81409	6.95944	2.36948	9	34.8106	35.4008	11.2005	9	29.6638	29.9322	9.9279	18	63.2007	63.1765	16.3504	13	43.9058	43.7192	11.6925	5	16.8537	16.8102	4.30358
Synpcc7942_0871	CP000100	complement(872106..872330)	conserved hypothetical protein	32.4411	-1.47923	-0.564847	0.192925	0.271206	1	12	41.4297	42.3134	14.2169	10	39.1941	39.8587	12.445	5	16.6996	16.8507	5.5155	7	24.9058	24.8962	6.35847	6	20.5344	20.4471	5.39654	11	37.5725	37.4756	9.46787
Synpcc7942_0872	CP000100	872362..872940	conserved hypothetical protein	8.32524	-1.80716	-0.853726	0.105674	0.163789	1	6	8.04981	8.22152	7.10845	6	9.13852	9.29348	7.46701	6	7.7874	7.85784	6.6186	4	5.53052	5.5284	3.63341	4	5.31979	5.29718	3.5977	5	6.63669	6.61957	4.30358
Synpcc7942_0873	CP000100	complement(873108..874196)	conserved hypothetical protein	6.46112	-1.27302	-0.34826	0.456965	0.548567	1	9	6.41989	6.55683	10.6627	9	7.28816	7.41174	11.2005	8	5.52054	5.57048	8.8248	11	8.08629	8.08319	9.99188	4	2.82843	2.81641	3.5977	12	8.46863	8.44679	10.3286
Synpcc7942_0874	CP000100	complement(874390..877449)	DEAD/DEAH box helicase-like	29.2438	-1.15551	-0.208529	0.192969	0.271206	1	105	26.6551	27.2237	124.398	76	21.9026	22.274	94.5821	121	29.7156	29.9843	133.475	122	31.9171	31.9048	110.819	118	29.6943	29.5681	106.132	104	26.1199	26.0526	89.5144
Synpcc7942_0875	CP000100	complement(877453..877887)	conserved hypothetical protein	125.707	-1.0209	-0.0298416	0.889059	0.916864	1	49	87.5023	89.3689	58.0524	49	99.3368	101.021	60.9806	65	112.291	113.306	71.7015	80	147.226	147.17	72.6682	63	111.523	111.049	56.6637	67	118.371	118.066	57.6679
Synpcc7942_0876	CP000100	877976..880675	alanyl-tRNA synthetase	169.546	1.18218	0.241448	0.0970367	0.152189	1	412	118.535	121.063	488.114	320	104.518	106.29	398.24	399	111.053	112.057	440.137	547	162.184	162.122	496.869	594	169.409	168.689	534.258	622	177.046	176.59	535.365
Synpcc7942_0877	CP000100	880867..883485	Elongator protein 3/MiaB/NifB	100.913	1.61733	0.693617	5.94625e-08	2.78824e-07	0.000156862	184	54.5752	55.7393	217.993	127	42.7633	43.4884	158.052	166	47.6313	48.0621	183.115	313	95.6738	95.6372	284.315	324	95.2627	94.8578	291.413	381	111.802	111.514	327.933
Synpcc7942_0878	CP000100	883835..886261	ribonuclease, Rne/Rng family	242.886	1.24499	0.316129	0.0286893	0.0523029	1	358	114.585	117.029	424.138	502	182.405	185.498	624.74	520	161.01	162.467	573.612	714	235.512	235.422	648.564	685	217.337	216.413	616.105	871	275.809	275.098	749.683
Synpcc7942_0879	CP000100	886245..886892	RNase HII	136.132	2.00576	1.00415	5.50096e-07	2.29977e-06	0.00145115	43	51.5473	52.6469	50.9439	38	51.7145	52.5913	47.291	47	54.5058	54.9988	51.8457	123	151.955	151.897	111.727	114	135.47	134.894	102.534	102	120.972	120.66	87.793
Synpcc7942_0880	CP000100	complement(886915..887472)	conserved hypothetical protein	122.868	-1.18837	-0.24899	0.212452	0.294091	1	78	108.586	110.902	92.4099	66	104.307	106.076	82.1371	94	126.594	127.739	103.691	83	119.077	119.031	75.3933	88	121.44	120.924	79.1493	93	128.088	127.758	80.0465
Synpcc7942_0881	CP000100	887552..888427	prephenate dehydratase	30.8213	-1.12909	-0.175163	0.447572	0.538885	1	30	26.603	27.1704	35.5423	33	33.221	33.7843	41.0685	26	22.3043	22.5061	28.6806	32	29.2436	29.2323	29.0673	31	27.2503	27.1345	27.8821	41	35.9699	35.8772	35.2893
Synpcc7942_0882	CP000100	complement(888440..889096)	Peptidase S16, lon-like	52.9626	1.02541	0.0362021	0.881067	0.910401	1	20	23.6471	24.1515	23.6948	39	52.3483	53.2359	48.5355	40	45.7525	46.1663	44.124	42	51.1762	51.1566	38.1508	41	48.0542	47.85	36.8764	51	59.6575	59.5036	43.8965
Synpcc7942_0883	CP000100	complement(889306..889623)	SSU ribosomal protein S10P	834.583	-1.66965	-0.739549	7.17208e-05	0.000223376	0.1892	319	779.249	795.871	377.933	304	843.043	857.338	378.328	373	881.458	889.431	411.456	237	596.631	596.402	215.28	232	561.79	559.403	208.666	318	768.528	766.546	273.708
Synpcc7942_0884	CP000100	complement(889697..890926)	translation elongation factor 1A (EF-1A/EF-Tu)	2267.99	-1.45934	-0.545321	6.75118e-05	0.000211014	0.178096	3373	2130.22	2175.66	3996.13	3169	2272.06	2310.59	3943.82	3931	2401.69	2423.42	4336.29	2946	1917.4	1916.66	2676.01	3116	1950.77	1942.48	2802.61	3389	2117.51	2112.05	2916.97
Synpcc7942_0885	CP000100	complement(890953..893037)	translation elongation factor 2 (EF-2/EF-G)	1438.28	-1.05455	-0.0766325	0.582884	0.662208	1	3283	1223.14	1249.24	3889.51	2667	1128.03	1147.16	3319.08	3293	1186.88	1197.61	3632.51	3732	1432.91	1432.36	3389.97	3879	1432.61	1426.52	3488.87	3932	1449.33	1445.59	3384.33
Synpcc7942_0886	CP000100	complement(893112..893582)	SSU ribosomal protein S7P	644.46	-1.05759	-0.0807815	0.661924	0.732755	1	298	491.483	501.966	353.053	332	621.614	632.154	413.174	304	485.034	489.421	335.342	365	620.378	620.14	331.549	349	570.582	568.157	313.899	455	742.421	740.507	391.626
Synpcc7942_0887	CP000100	complement(893750..894124)	SSU ribosomal protein S12P	1167.08	-1.40805	-0.493701	0.00053027	0.00141298	1	548	1135.17	1159.39	649.239	517	1215.8	1236.42	643.407	574	1150.27	1160.68	633.179	482	1028.96	1028.57	437.826	475	975.384	971.238	427.226	579	1186.61	1183.55	498.354
Synpcc7942_0888	CP000100	complement(894280..894639)	mannose-1-phosphate guanylyltransferase-like	224.396	5.70847	2.51311	0	0	0	14	30.2091	30.8535	16.5864	11	26.946	27.4029	13.6895	16	33.3993	33.7014	17.6496	99	220.149	220.065	89.927	110	235.29	234.29	98.9366	102	217.75	217.188	87.793
Synpcc7942_0889	CP000100	complement(894636..896453)	conserved hypothetical protein	499.534	4.44392	2.15183	0	0	0	247	105.54	107.791	292.631	167	81.0076	82.3812	207.832	182	75.2311	75.9115	200.764	1142	502.871	502.678	1037.34	1252	530.303	528.049	1126.08	1101	465.429	464.229	947.648
Synpcc7942_0890	CP000100	896748..901358	glutamate synthase (ferredoxin)	868.568	-1.17428	-0.231779	0.090762	0.143975	1	4782	805.614	822.799	5665.44	4088	781.842	795.099	5087.52	4877	794.836	802.025	5379.82	5071	880.406	880.068	4606.26	5295	884.268	880.51	4762.45	5046	841.031	838.862	4343.17
Synpcc7942_0891	CP000100	901736..902035	conserved hypothetical protein	860.894	1.37147	0.455721	0.00571741	0.0123526	1	151	390.993	399.333	178.896	212	623.186	633.753	263.834	186	465.92	470.134	205.177	347	925.961	925.606	315.199	362	929.181	925.232	325.591	284	727.54	725.664	244.443
Synpcc7942_0892	CP000100	complement(902109..903119)	FO synthase subunit 1	33.6707	2.01844	1.01324	0.000405671	0.00110326	1	15	11.5253	11.7712	17.7711	16	13.9564	14.193	19.912	18	13.3795	13.5006	19.8558	43	34.0488	34.0357	39.0592	46	35.0364	34.8875	41.3735	42	31.927	31.8447	36.1501
Synpcc7942_0893	CP000100	903201..904283	photosystem q(b) protein	4296.75	4.89038	2.28995	0	0	0	1008	723.011	738.434	1194.22	847	689.697	701.392	1054.09	920	638.38	644.154	1014.85	5852	4325.74	4324.08	5315.68	6094	4332.99	4314.57	5481.09	5963	4231.52	4220.61	5132.45
Synpcc7942_0894	CP000100	complement(904845..905417)	shikimate kinase	47.2491	-1.42942	-0.515428	0.0380702	0.0671485	1	26	35.2478	35.9996	30.8033	30	46.1711	46.954	37.335	46	60.3286	60.8742	50.7426	31	43.3103	43.2937	28.1589	31	41.6601	41.483	27.8821	32	42.9196	42.8089	27.5429
Synpcc7942_0895	CP000100	complement(905485..906657)	conserved hypothetical protein	14.1963	-1.23587	-0.305526	0.270137	0.361003	1	19	12.5825	12.8509	22.5101	18	13.5325	13.762	22.401	23	14.735	14.8683	25.3713	23	15.6969	15.6909	20.8921	23	15.0988	15.0347	20.6868	18	11.7933	11.7629	15.4929
Synpcc7942_0896	CP000100	906832..907638	septum site-determining protein MinD	77.5648	-1.44748	-0.533542	0.00158352	0.00382189	1	71	68.3436	69.8014	84.1167	72	78.6796	80.0137	89.6041	92	85.6711	86.4459	101.485	63	62.4959	62.4719	57.2262	65	62.023	61.7594	58.4626	86	81.9002	81.689	74.0215
Synpcc7942_0897	CP000100	907653..907928	cell division topological specificity factor MinE	39.0677	-1.50654	-0.59124	0.135203	0.201733	1	8	22.5161	22.9964	9.47794	16	51.1228	51.9896	19.912	16	43.5643	43.9583	17.6496	10	29.0052	28.994	9.08353	6	16.74	16.6689	5.39654	19	52.9059	52.7695	16.3536
Synpcc7942_0898	CP000100	907925..908317	ferredoxin like protein	29.8127	1.06361	0.0889652	0.79739	0.844785	1	8	15.8129	16.1502	9.47794	13	29.1712	29.6658	16.1785	11	21.0339	21.2242	12.1341	17	34.6291	34.6158	15.442	14	27.4314	27.3149	12.5919	14	27.3776	27.307	12.05
Synpcc7942_0899	CP000100	complement(908498..909295)	conserved hypothetical protein	34.5217	1.18059	0.239509	0.328092	0.423853	1	21	20.4423	20.8783	24.8796	17	18.7867	19.1052	21.1565	30	28.2513	28.5068	33.093	35	35.1115	35.098	31.7924	40	38.5985	38.4344	35.977	31	29.8551	29.7781	26.6822
Synpcc7942_0900	CP000100	complement(909440..909643)	conserved hypothetical protein	1074.68	1.08091	0.112249	0.578216	0.658323	1	264	1005.28	1026.72	312.772	144	622.495	633.05	179.208	182	670.442	676.506	200.764	296	1161.57	1161.13	268.873	238	898.38	894.562	214.063	309	1164.09	1161.09	265.961
Synpcc7942_0901	CP000100	909780..910676	Haloalkane dehalogenase	20.5636	-1.26243	-0.336201	0.202424	0.282238	1	25	21.6501	22.1119	29.6185	16	15.7301	15.9968	19.912	27	22.6199	22.8245	29.7837	23	20.5267	20.5189	20.8921	23	19.7446	19.6607	20.6868	25	21.4194	21.3642	21.5179
Synpcc7942_0902	CP000100	complement(910735..911694)	conserved hypothetical protein	21.4779	-1.37031	-0.4545	0.127834	0.192701	1	25	20.2293	20.6608	29.6185	20	18.3722	18.6838	24.89	33	25.8323	26.0659	36.4023	24	20.0136	20.0059	21.8005	21	16.8446	16.773	18.8879	30	24.0165	23.9546	25.8215
Synpcc7942_0903	CP000100	complement(911756..914341)	aconitase	253.929	1.03055	0.043412	0.774866	0.828126	1	739	221.988	226.723	875.524	554	188.923	192.126	689.454	561	163.025	164.5	618.839	833	257.87	257.771	756.658	824	245.365	244.322	741.125	870	258.554	257.887	748.823
Synpcc7942_0904	CP000100	914613..915158	conserved hypothetical protein	586.429	-1.01086	-0.015589	0.927965	0.945163	1	334	475.189	485.326	395.704	287	463.546	471.406	357.172	323	444.559	448.58	356.301	434	636.329	636.085	394.225	409	576.825	574.373	367.864	388	546.134	544.725	333.958
Synpcc7942_0905	CP000100	915588..916130	hypothetical protein	32332.9	-3.78342	-1.91969	0	0	0	28007	40066.3	40921	33181.1	16597	26954.6	27411.7	20655	21661	29977.7	30248.9	23894.3	7656	11287.2	11282.9	6954.35	8660	12280.9	12228.7	7789.01	6705	9489.84	9465.36	5771.1
Synpcc7942_0906	CP000100	916262..916747	hypothetical protein	608.23	-2.03817	-1.02727	1.34194e-07	5.9899e-07	0.000354003	474	757.626	773.787	561.568	306	555.25	564.665	380.817	331	511.813	516.443	365.126	252	415.096	414.937	228.905	254	402.449	400.738	228.454	213	336.824	335.955	183.332
Synpcc7942_0907	CP000100	916954..917166	conserved hypothetical protein	102.742	1.35119	0.43423	0.121323	0.184043	1	13	47.4107	48.422	15.4016	18	74.524	75.7877	22.401	16	56.4495	56.9601	17.6496	33	124.028	123.98	29.9757	26	93.9955	93.596	23.385	25	90.2029	89.9702	21.5179
Synpcc7942_0908	CP000100	917280..917987	conserved hypothetical protein	85.3547	-1.20104	-0.264285	0.146257	0.214229	1	48	52.6648	53.7882	56.8676	82	102.137	103.869	102.049	82	87.0363	87.8235	90.4542	66	74.6268	74.5982	59.9513	75	81.572	81.2253	67.4568	92	99.8653	99.6077	79.1858
Synpcc7942_0909	CP000100	918135..918491	HesB/YadR/YfhF	684.671	1.19547	0.257581	0.0640013	0.10572	1	228	496.112	506.694	270.121	188	464.401	472.275	233.966	180	378.9	382.327	198.558	301	674.967	674.708	273.414	305	657.877	655.081	274.324	335	721.168	719.308	288.34
Synpcc7942_0910	CP000100	918560..918988	conserved hypothetical protein	644.038	1.56617	0.647242	9.39377e-06	3.39928e-05	0.0247808	147	266.178	271.856	174.157	160	328.902	334.479	199.12	208	364.356	367.652	229.445	356	664.32	664.065	323.374	353	633.623	630.93	317.497	354	634.17	632.535	304.693
Synpcc7942_0911	CP000100	918998..919249	conserved hypothetical protein	111.223	2.70697	1.43668	9.60104e-06	3.46478e-05	0.0253276	9	27.7431	28.3349	10.6627	5	17.4974	17.7941	6.22251	16	47.7133	48.1448	17.6496	32	101.656	101.617	29.0673	39	119.173	118.666	35.0775	37	112.839	112.548	31.8465
Synpcc7942_0912	CP000100	919325..921283	DNA polymerase III, tau subunit	28.4049	1.02018	0.0288182	0.873456	0.903245	1	55	21.8093	22.2745	65.1608	51	22.9583	23.3475	63.4696	53	20.3311	20.515	58.4643	74	30.24	30.2284	67.2181	67	26.3362	26.2243	60.2614	73	28.6384	28.5645	62.8322
Synpcc7942_0913	CP000100	complement(921286..921780)	N-acetyltransferase-like	21.5101	5.83809	2.5455	0.000140904	0.000416244	0.371706	2	3.13861	3.20556	2.36948	0	0	0	0	3	4.55445	4.59564	3.3093	13	21.0243	21.0163	11.8086	11	17.112	17.0393	9.89366	17	26.3939	26.3258	14.6322
Synpcc7942_0914	CP000100	complement(921780..922391)	tRNA-(MS(2)IO(6)A)-hydroxylase-like	35.6313	3.46467	1.79272	1.877e-05	6.47258e-05	0.0495152	8	10.1543	10.3709	9.47794	8	11.5277	11.7231	9.95601	2	2.45583	2.47804	2.2062	26	34.01	33.9969	23.6172	20	25.1647	25.0578	17.9885	38	47.7191	47.596	32.7072
Synpcc7942_0915	CP000100	complement(922388..922837)	3-dehydroquinate dehydratase	105.67	1.46592	0.551806	0.0326795	0.0587651	1	23	39.7034	40.5504	27.2491	37	72.5091	73.7386	46.0465	34	56.7788	57.2924	37.5054	61	108.518	108.476	55.4095	40	68.448	68.1571	35.977	82	140.043	139.682	70.5787
Synpcc7942_0916	CP000100	complement(922848..922976)	conserved hypothetical protein	856.194	1.00716	0.0102865	0.94389	0.956214	1	90	541.958	553.519	106.627	109	745.144	757.779	135.651	121	704.881	711.256	133.475	141	875.012	874.676	128.078	138	823.764	820.263	124.121	146	869.807	867.564	125.664
Synpcc7942_0917	CP000100	complement(923527..923793)	conserved hypothetical protein	712.469	-1.13886	-0.187588	0.139215	0.205857	1	231	672.068	686.404	273.675	183	604.426	614.675	227.744	219	616.386	621.961	241.579	241	722.587	722.31	218.913	271	781.576	778.254	243.744	220	633.244	631.611	189.357
Synpcc7942_0918	CP000100	924079..926028	long-chain-fatty-acid CoA ligase	379.58	2.23274	1.15881	3.33067e-16	3.21843e-15	8.78631e-13	264	105.168	107.411	312.772	336	151.953	154.529	418.152	368	141.819	143.101	405.941	923	378.923	378.778	838.41	965	381.071	379.451	867.944	961	378.747	377.77	827.148
Synpcc7942_0919	CP000100	926077..926523	conserved hypothetical protein	173.935	2.76215	1.46579	3.72853e-11	2.42263e-10	9.83586e-08	30	52.1347	53.2467	35.5423	28	55.24	56.1767	34.846	24	40.3481	40.7131	26.4744	79	141.483	141.429	71.7599	105	180.882	180.113	94.4395	116	199.439	198.925	99.843
Synpcc7942_0920	CP000100	complement(926720..926974)	photosystem I reaction center	1054.57	-1.92196	-0.94258	6.65128e-09	3.38727e-08	1.75461e-05	323	983.955	1004.94	382.672	315	1089.37	1107.84	392.018	370	1090.39	1100.25	408.147	227	712.64	712.367	206.196	196	591.874	589.358	176.287	269	810.722	808.631	231.532
Synpcc7942_0921	CP000100	complement(927092..927394)	conserved hypothetical protein	38.5623	1.61095	0.687912	0.0788026	0.126834	1	5	12.8186	13.092	5.92371	6	17.4627	17.7588	7.46701	10	24.8015	25.0258	11.031	14	36.9888	36.9746	12.7169	14	35.5794	35.4282	12.5919	17	43.1188	43.0075	14.6322
Synpcc7942_0922	CP000100	complement(927391..928293)	Glutamate--tRNA ligase	16.6584	1.56153	0.642958	0.0997385	0.155963	1	7	6.02176	6.15021	8.29319	12	11.7192	11.9179	14.934	9	7.48988	7.55762	9.9279	16	14.1846	14.1791	14.5336	27	23.0244	22.9266	24.2844	15	12.7663	12.7333	12.9107
Synpcc7942_0923	CP000100	complement(928293..929168)	methylthioadenosine phosphorylase	81.7056	1.26339	0.337301	0.0625325	0.103488	1	59	52.3192	53.4352	69.8998	48	48.3215	49.1409	59.736	58	49.7558	50.2058	63.9798	101	92.3	92.2646	91.7437	95	83.5089	83.154	85.4453	79	69.3079	69.1292	67.9965
Synpcc7942_0924	CP000100	complement(929220..931214)	multi-sensor signal transduction histidine kinase	102.073	-1.19583	-0.258012	0.038519	0.0678778	1	231	89.946	91.8647	273.675	230	101.669	103.393	286.235	250	94.171	95.0227	275.775	249	99.9173	99.879	226.18	270	104.216	103.773	242.844	265	102.085	101.822	228.09
Synpcc7942_0925	CP000100	complement(931278..932579)	phosphoribosylamine--glycine ligase	107.688	1.23349	0.302745	0.0870368	0.138817	1	112	66.8221	68.2474	132.691	92	62.3132	63.3698	114.494	128	73.8786	74.5469	141.197	167	102.681	102.642	151.695	183	108.231	107.771	164.595	190	112.151	111.862	163.536
Synpcc7942_0926	CP000100	932734..933993	conserved hypothetical protein	132.289	1.42122	0.50713	0.0037754	0.0084546	1	106	65.3504	66.7444	125.583	106	74.1889	75.4468	131.917	131	78.1305	78.8372	144.506	173	109.916	109.874	157.145	232	141.785	141.183	208.666	238	145.166	144.792	204.85
Synpcc7942_0927	CP000100	934021..934746	phosphoribosylaminoimidazole-succinocarboxamide synthase	85.0987	1.25762	0.330702	0.116998	0.178508	1	44	47.0792	48.0834	52.1286	55	66.8082	67.941	68.4476	44	45.5445	45.9564	48.5364	73	80.4953	80.4645	66.3098	65	68.943	68.65	58.4626	100	105.858	105.585	86.0716
Synpcc7942_0928	CP000100	934864..937029	outer envelope membrane protein	936.593	3.48419	1.80082	0	0	0	480	172.145	175.818	568.676	583	237.363	241.388	725.544	635	220.31	222.303	700.469	2406	889.245	888.904	2185.5	2429	863.54	859.87	2184.7	2979	1056.99	1054.27	2564.07
Synpcc7942_0929	CP000100	937039..937893	UDP-3-O-[3-hydroxymyristoyl] N-acetylglucosamine deacetylase	596.87	2.81207	1.49163	0	0	0	167	151.727	154.964	197.852	160	165.028	167.826	199.12	203	178.423	180.036	223.929	618	578.638	578.416	561.362	681	613.33	610.723	612.508	666	598.643	597.099	573.237
Synpcc7942_0930	CP000100	937912..938379	3-hydroxyacyl-[acyl-carrier-protein] dehydratase	179.128	1.51944	0.603539	0.00042268	0.00114479	1	43	71.3732	72.8957	50.9439	60	113.06	114.977	74.6701	58	93.1327	93.975	63.9798	97	165.924	165.861	88.1102	103	169.475	168.754	92.6407	123	201.985	201.464	105.868
Synpcc7942_0931	CP000100	938386..939192	acyl-[acyl-carrier-protein]--UDP-N- acetylglucosamine O-acyltransferase	105.806	2.10708	1.07525	2.53163e-07	1.09662e-06	0.000667844	42	40.4286	41.291	49.7592	36	39.3398	40.0069	44.802	40	37.2483	37.5852	44.124	99	98.2078	98.1702	89.927	93	88.7407	88.3635	83.6464	137	130.469	130.132	117.918
Synpcc7942_0932	CP000100	939193..940392	lipid-A-disaccharide synthase	58.302	2.48016	1.31043	2.58688e-10	1.51986e-09	6.82419e-07	25	16.1835	16.5287	29.6185	25	18.3722	18.6838	31.1125	32	20.0396	20.2208	35.2992	95	63.3763	63.352	86.2935	74	47.4858	47.284	66.5574	100	64.044	63.8789	86.0716
Synpcc7942_0933	CP000100	complement(940410..940925)	conserved hypothetical protein	17.5751	1.46127	0.547223	0.209792	0.290973	1	1	1.50544	1.53755	1.18474	7	11.9633	12.1662	8.71151	10	14.5636	14.6954	11.031	9	13.9629	13.9576	8.17518	13	19.4002	19.3178	11.6925	13	19.3622	19.3122	11.1893
Synpcc7942_0934	CP000100	940995..942056	conserved hypothetical protein	36.4393	1.48309	0.568607	0.0212686	0.0400476	1	28	20.4808	20.9176	33.1728	31	25.7419	26.1784	38.5795	17	12.0294	12.1382	18.7527	47	35.4289	35.4153	42.6926	53	38.4295	38.2662	47.6695	49	35.4594	35.368	42.1751
Synpcc7942_0935	CP000100	complement(942068..942838)	conserved hypothetical protein	20.2772	-1.25239	-0.324688	0.274452	0.365843	1	19	19.1431	19.5514	22.5101	17	19.4446	19.7743	21.1565	21	20.4684	20.6536	23.1651	24	24.9196	24.9101	21.8005	14	13.9826	13.9231	12.5919	22	21.9295	21.8729	18.9357
Synpcc7942_0936	CP000100	complement(942843..943388)	Rhodanese-like	19.4832	-1.09461	-0.130417	0.707475	0.774085	1	10	14.2272	14.5307	11.8474	9	14.5363	14.7828	11.2005	15	20.6452	20.8319	16.5465	12	17.5943	17.5876	10.9002	13	18.3343	18.2564	11.6925	16	22.521	22.4629	13.7714
Synpcc7942_0937	CP000100	complement(943435..944127)	conserved hypothetical protein	29.0788	-1.56227	-0.64364	0.0490812	0.0841847	1	29	32.5071	33.2005	34.3575	20	25.4507	25.8823	24.89	27	29.2786	29.5434	29.7837	19	21.9485	21.9401	17.2587	24	26.668	26.5547	21.5862	21	23.2887	23.2287	18.075
Synpcc7942_0938	CP000100	944220..944540	transcriptional regulator, ArsR family	56.1684	-1.27997	-0.356106	0.193565	0.271898	1	19	45.9792	46.96	22.5101	25	68.6813	69.8458	31.1125	23	53.8447	54.3317	25.3713	29	72.3231	72.2954	26.3422	20	47.9776	47.7737	17.9885	20	47.8834	47.7599	17.2143
Synpcc7942_0939	CP000100	944618..945244	adenylylsulfate kinase	165.151	1.04672	0.0658747	0.659641	0.731456	1	101	125.131	127.801	119.659	92	129.397	131.591	114.494	96	115.06	116.1	105.898	118	150.66	150.603	107.186	151	185.448	184.66	135.813	130	159.344	158.933	111.893
Synpcc7942_0940	CP000100	complement(945289..945639)	transcriptional regulator, XRE family	713.1	1.24793	0.319541	0.0107073	0.0217778	1	195	431.559	440.765	231.025	175	439.678	447.133	217.788	216	462.452	466.635	238.27	297	677.382	677.122	269.781	347	761.265	758.029	312.1	320	700.653	698.846	275.429
Synpcc7942_0941	CP000100	complement(946064..947773)	ATPase	198.13	1.09078	0.125359	0.480583	0.570044	1	304	138.099	141.045	360.162	252	129.959	132.163	313.614	352	154.691	156.091	388.291	402	188.198	188.126	365.158	401	180.577	179.809	360.669	502	225.615	225.033	432.079
Synpcc7942_0942	CP000100	complement(947957..949849)	FtsH peptidase homologue, chloroplast. Metallo peptidase. MEROPS family M41	1366.7	1.88453	0.914208	5.20848e-08	2.45795e-07	0.0001374	1290	529.361	540.653	1528.32	1261	587.446	597.407	1569.32	1462	580.386	585.635	1612.73	3128	1322.82	1322.31	2841.33	3479	1415.2	1409.18	3129.1	3355	1362.08	1358.56	2887.7
Synpcc7942_0943	CP000100	950237..951505	acetylornithine aminotransferase	502.194	1.45874	0.544724	5.99154e-05	0.000188387	0.158057	463	283.421	289.467	548.536	350	243.226	247.35	435.575	463	274.182	276.662	510.735	794	500.891	500.699	721.232	815	494.549	492.447	733.031	844	511.141	509.823	726.444
Synpcc7942_0944	CP000100	951502..952740	FolC bifunctional protein	54.9051	2.35835	1.23778	1.19371e-10	7.28939e-10	3.14901e-07	29	18.1819	18.5697	34.3575	27	19.2175	19.5433	33.6015	28	16.9827	17.1363	30.8868	81	52.3357	52.3156	73.5766	89	55.3136	55.0785	80.0487	92	57.0659	56.9187	79.1858
Synpcc7942_0945	CP000100	complement(952793..953767)	conserved hypothetical protein	13.8586	1.09254	0.12769	0.69613	0.764207	1	10	7.96725	8.1372	11.8474	15	13.5672	13.7972	18.6675	11	8.47828	8.55497	12.1341	17	13.9582	13.9528	15.442	19	15.0059	14.9421	17.0891	16	12.6117	12.5792	13.7714
Synpcc7942_0946	CP000100	954141..955628	UDP-galactopyranose mutase	80.0688	-2.33265	-1.22197	5.96787e-11	3.80272e-10	1.57432e-07	166	86.6599	88.5084	196.667	127	75.2669	76.5432	158.052	155	78.2796	78.9876	170.981	79	42.5019	42.4856	71.7599	94	48.645	48.4383	84.5459	80	41.3187	41.2122	68.8572
Synpcc7942_0947	CP000100	complement(955647..956714)	ATPase	36.7576	1.14393	0.193995	0.373619	0.46956	1	35	25.4571	26.0002	41.466	27	22.2944	22.6724	33.6015	38	26.7382	26.98	41.9178	52	38.9777	38.9628	47.2344	39	28.1194	27.9999	35.0775	60	43.1758	43.0644	51.6429
Synpcc7942_0948	CP000100	complement(956719..957546)	permease protein of sugar ABC transporter	37.0609	1.35291	0.436064	0.0723879	0.117441	1	30	28.1452	28.7455	35.5423	16	17.0409	17.3299	19.912	20	18.1518	18.316	22.062	41	39.6404	39.6252	37.2425	40	37.2	37.0419	35.977	37	34.3425	34.2539	31.8465
Synpcc7942_0949	CP000100	complement(957546..958424)	permease protein of sugar ABC transporter	42.6448	1.09138	0.126159	0.565322	0.646153	1	29	25.6284	26.1751	34.3575	26	26.0848	26.5271	32.357	45	38.4719	38.8199	49.6395	54	49.1801	49.1612	49.0511	38	33.2896	33.1481	34.1781	52	45.4647	45.3475	44.7572
Synpcc7942_0950	CP000100	complement(958421..959737)	putative multiple sugar transport system substrate-binding protein	65.8914	1.09583	0.13203	0.488216	0.57754	1	78	46.0068	46.9881	92.4099	76	50.8899	51.7527	94.5821	77	43.9364	44.3338	84.9387	109	66.256	66.2306	99.0105	105	61.3927	61.1318	94.4395	120	70.0254	69.8448	103.286
Synpcc7942_0951	CP000100	959837..960685	nicotinate-nucleotide pyrophosphorylase (carboxylating)	93.8088	-1.74278	-0.801387	1.98562e-05	6.80269e-05	0.0523807	117	107.051	109.335	138.615	98	101.794	103.52	121.961	82	72.5815	73.238	90.4542	76	71.6622	71.6347	69.0348	82	74.3737	74.0576	73.7528	67	60.6495	60.4931	57.6679
Synpcc7942_0952	CP000100	complement(960829..961620)	conserved hypothetical protein	54.4265	-1.71845	-0.781109	0.000586893	0.00155133	1	56	54.9257	56.0973	66.3456	53	59.0139	60.0145	65.9586	52	49.3399	49.7861	57.3612	31	31.3344	31.3223	28.1589	32	31.1127	30.9805	28.7816	61	59.1922	59.0396	52.5036
Synpcc7942_0953	CP000100	complement(961744..962208)	conserved hypothetical protein	13.3935	1.28755	0.364633	0.464979	0.555132	1	5	8.35276	8.53093	5.92371	3	5.68947	5.78594	3.7335	6	9.69657	9.78427	6.6186	7	12.0512	12.0466	6.35847	10	16.56	16.4896	8.99424	7	11.5692	11.5394	6.02501
Synpcc7942_0954	CP000100	complement(962266..963300)	glycine cleavage T-protein-like	65.7427	1.52622	0.60996	0.000918993	0.00232882	1	44	33.0237	33.7281	52.1286	39	33.2298	33.7932	48.5355	47	34.1254	34.434	51.8457	83	64.1981	64.1735	75.3933	79	58.776	58.5262	71.0545	100	74.254	74.0624	86.0716
Synpcc7942_0955	CP000100	complement(963272..963790)	conserved hypothetical protein	110.008	-2.10093	-1.07103	3.90776e-07	1.66269e-06	0.00103087	58	86.8107	88.6625	68.715	69	117.243	119.23	85.8706	87	125.971	127.111	95.9697	56	86.3784	86.3453	50.8678	39	57.8643	57.6183	35.0775	39	57.7507	57.6017	33.5679
Synpcc7942_0956	CP000100	963926..965068	conserved hypothetical protein	263.053	1.27412	0.349503	0.0344781	0.061538	1	249	169.226	172.835	295.001	224	172.824	175.755	278.768	215	141.355	142.634	237.167	383	268.248	268.145	347.899	371	249.943	248.881	333.686	403	270.968	270.27	346.868
Synpcc7942_0957	CP000100	965072..965719	cob(I)yrinic acid a,c-diamide adenosyltransferase	225.615	1.19033	0.251358	0.171258	0.244866	1	143	171.425	175.082	169.418	101	137.452	139.782	125.695	114	132.206	133.401	125.753	200	247.081	246.986	181.671	185	219.842	218.907	166.393	177	209.922	209.381	152.347
Synpcc7942_0958	CP000100	complement(965726..966355)	phosphoribosylglycinamide formyltransferase	56.6112	1.03848	0.0544755	0.812616	0.855078	1	25	30.8257	31.4832	29.6185	35	48.9926	49.8234	43.5575	40	47.7133	48.1448	44.124	51	64.8058	64.781	46.326	49	59.892	59.6375	44.0718	37	45.1358	45.0194	31.8465
Synpcc7942_0959	CP000100	complement(966530..967561)	GTP-binding protein	185.431	1.49695	0.58203	4.03797e-05	0.000131184	0.106522	134	100.864	103.016	158.755	118	100.834	102.543	146.851	121	88.1101	88.907	133.475	229	177.64	177.572	208.013	236	176.094	175.346	212.264	272	202.558	202.035	234.115
Synpcc7942_0960	CP000100	967595..968848	ATPase	26.0881	1.12273	0.167013	0.458774	0.550362	1	20	12.3893	12.6535	23.6948	34	23.9103	24.3157	42.313	31	18.5774	18.7454	34.1961	39	24.8973	24.8877	35.4258	40	24.5627	24.4583	35.977	47	28.8045	28.7302	40.4536
Synpcc7942_0961	CP000100	968937..969950	cell envelope-related function transcriptional attenuator common domain	190.868	5.26369	2.39607	0	0	0	38	29.1111	29.7321	45.0202	31	26.9605	27.4176	38.5795	38	28.1621	28.4169	41.9178	241	190.267	190.194	218.913	232	176.183	175.434	208.666	272	206.154	205.622	234.115
Synpcc7942_0962	CP000100	complement(969968..971323)	sun protein	48.8887	1.54525	0.627842	0.000754171	0.00194858	1	41	23.4875	23.9885	48.5744	34	22.1117	22.4867	42.313	50	27.7096	27.9602	55.155	87	51.3622	51.3425	79.0267	79	44.8622	44.6715	71.0545	89	50.4418	50.3117	76.6037
Synpcc7942_0963	CP000100	complement(971259..971639)	probable methyltransferase	77.7467	-1.42015	-0.506043	0.0219659	0.0412134	1	35	71.3602	72.8824	41.466	35	81.0115	82.3851	43.5575	41	80.8684	81.5998	45.2271	31	65.136	65.111	28.1589	35	70.7386	70.4379	31.4798	37	74.634	74.4415	31.8465
Synpcc7942_0964	CP000100	971856..972374	conserved hypothetical protein	271.148	1.69734	0.763279	2.66946e-05	8.93659e-05	0.0704203	86	128.719	131.465	101.888	71	120.641	122.686	88.3596	85	123.075	124.189	93.7635	167	257.593	257.494	151.695	191	283.387	282.182	171.79	184	272.465	271.762	158.372
Synpcc7942_0965	CP000100	972388..973350	ammonium transporter protein Amt1-like	150.952	2.27685	1.18704	5.12923e-14	4.43636e-13	1.35309e-10	61	49.2058	50.2554	72.2693	59	54.0293	54.9454	73.4256	66	51.5036	51.9694	72.8046	194	161.272	161.21	176.22	186	148.73	148.098	167.293	179	142.852	142.484	154.068
Synpcc7942_0966	CP000100	complement(973359..973946)	conserved hypothetical protein	98.3031	-1.08794	-0.121603	0.548099	0.630704	1	57	75.3027	76.909	67.5303	59	88.4867	89.9871	73.4256	68	86.9063	87.6924	75.0108	59	80.3265	80.2957	53.5928	90	117.863	117.362	80.9482	74	96.7196	96.4701	63.693
Synpcc7942_0967	CP000100	974099..975061	hydroxymethylbilane synthase	242.389	-1.69562	-0.761809	5.92512e-06	2.22024e-05	0.0156305	348	280.715	286.703	412.29	260	238.095	242.132	323.57	267	208.355	210.24	294.528	228	189.537	189.464	207.105	214	171.12	170.393	192.477	240	191.534	191.04	206.572
Synpcc7942_0968	CP000100	975143..975358	hypothetical protein	114.667	1.33066	0.412141	0.167986	0.241087	1	22	79.1192	80.8069	26.0643	17	69.4063	70.5831	21.1565	15	52.1864	52.6584	16.5465	39	144.542	144.487	35.4258	30	106.95	106.495	26.9827	26	92.5081	92.2695	22.3786
Synpcc7942_0969	CP000100	complement(975368..976195)	Carboxymethylenebutenolidase	139.708	3.58675	1.84268	0	0	0	38	35.6505	36.411	45.0202	24	25.5614	25.9948	29.868	32	29.0429	29.3056	35.2992	126	121.822	121.775	114.452	157	146.01	145.389	141.21	163	151.292	150.902	140.297
Synpcc7942_0970	CP000100	976311..977882	phytoene dehydrogenase-like	19.1889	2.42653	1.27889	9.91111e-05	0.00030226	0.261455	10	4.94152	5.04692	11.8474	19	10.6587	10.8394	23.6455	7	3.3463	3.37657	7.7217	40	20.37	20.3622	36.3341	43	21.0634	20.9739	38.6752	33	16.1332	16.0916	28.4036
Synpcc7942_0971	CP000100	complement(977903..979261)	conserved hypothetical protein	278.987	-1.14512	-0.195498	0.229654	0.314752	1	518	296.09	302.405	613.696	374	242.692	246.807	465.443	369	204.045	205.891	407.044	532	313.384	313.264	483.244	432	244.781	243.741	388.551	493	278.797	278.078	424.333
Synpcc7942_0972	CP000100	979369..979761	YjgF-like protein	58.1355	1.23322	0.302425	0.259047	0.349309	1	18	35.5789	36.3379	21.3254	13	29.1712	29.6658	16.1785	23	43.98	44.3778	25.3713	27	54.9991	54.978	24.5255	31	60.7411	60.4829	27.8821	30	58.6663	58.515	25.8215
Synpcc7942_0973	CP000100	complement(979758..980930)	UDP-glucose 6-dehydrogenase	29.4747	1.52414	0.607993	0.0108282	0.0219899	1	24	15.8937	16.2328	28.4338	22	16.5397	16.8202	27.379	20	12.813	12.9289	22.062	45	30.7113	30.6996	40.8759	44	28.8847	28.7619	39.5747	44	28.828	28.7537	37.8715
Synpcc7942_0974	CP000100	complement(980967..981137)	UDP-glucose dehydrogenase	39.4171	1.03371	0.0478305	0.917662	0.939749	1	4	18.1709	18.5585	4.73897	4	20.6285	20.9783	4.978	11	48.3411	48.7783	12.1341	7	32.7707	32.7582	6.35847	10	45.0316	44.8402	8.99424	9	40.4489	40.3445	7.74644
Synpcc7942_0975	CP000100	complement(981254..982144)	methyltransferase	11.9409	2.04198	1.02997	0.0198562	0.0377655	1	4	3.48735	3.56174	4.73897	7	6.92825	7.04573	8.71151	4	3.37367	3.40418	4.4124	12	10.7817	10.7776	10.9002	16	13.8279	13.7691	14.3908	13	11.2131	11.1842	11.1893
Synpcc7942_0976	CP000100	982168..984897	CBS	26.6957	-1.14551	-0.195989	0.350588	0.446573	1	90	25.609	26.1553	106.627	64	20.6738	21.0244	79.6481	90	24.7742	24.9983	99.279	103	30.2036	30.192	93.5604	101	28.4887	28.3676	90.8418	76	21.3949	21.3398	65.4144
Synpcc7942_0977	CP000100	complement(985009..986010)	phosphoribulokinase	873.993	-1.35614	-0.439502	0.00232913	0.00545186	1	1113	862.86	881.266	1318.62	1006	885.388	900.401	1251.97	1165	873.732	881.634	1285.11	1009	806.135	805.826	916.528	1016	780.799	777.481	913.815	1170	897.384	895.069	1007.04
Synpcc7942_0978	CP000100	986415..987626	ferredoxin-NADP oxidoreductase	844.037	-1.60479	-0.682383	8.3362e-05	0.000256903	0.219909	1335	855.641	873.892	1581.63	1169	850.58	865.003	1454.82	1332	825.889	833.359	1469.33	986	651.266	651.017	895.636	1055	670.291	667.442	948.892	1112	705.119	703.3	957.116
Synpcc7942_0979	CP000100	complement(988074..988577)	conserved hypothetical protein	90.8502	1.26887	0.343547	0.110846	0.170502	1	28	43.1559	44.0765	33.1728	43	75.2387	76.5145	53.5135	34	50.6954	51.1539	37.5054	63	100.068	100.029	57.2262	58	88.6157	88.2391	52.1666	55	83.8672	83.6509	47.3394
Synpcc7942_0980	CP000100	complement(988653..989276)	conserved hypothetical protein	39.6533	1.35567	0.439003	0.116491	0.177926	1	11	13.6937	13.9858	13.0322	19	26.8517	27.307	23.6455	23	27.6989	27.9495	25.3713	37	47.4681	47.4499	33.6091	24	29.6169	29.491	21.5862	34	41.8749	41.7669	29.2643
Synpcc7942_0981	CP000100	complement(989800..991494)	conserved hypothetical protein	22.9196	-1.50282	-0.58767	0.00346189	0.0078189	1	38	17.4151	17.7866	45.0202	45	23.4124	23.8094	56.0025	63	27.9313	28.1839	69.4953	33	15.5858	15.5798	29.9757	43	19.5349	19.4519	38.6752	52	23.5773	23.5165	44.7572
Synpcc7942_0982	CP000100	991553..992167	conserved hypothetical protein	420.116	1.0768	0.106752	0.462552	0.553625	1	252	318.301	325.091	298.555	208	298.258	303.315	258.856	241	294.484	297.148	265.847	357	464.705	464.527	324.282	355	444.495	442.605	319.296	281	351.149	350.243	241.861
Synpcc7942_0983	CP000100	992187..992873	deoxyribose-phosphate aldolase	324.353	1.71091	0.774768	1.18271e-05	4.2219e-05	0.0311999	169	191.092	195.168	200.221	105	134.783	137.069	130.673	105	114.856	115.895	115.826	294	342.59	342.459	267.056	298	334.02	332.601	268.028	265	296.448	295.684	228.09
Synpcc7942_0984	CP000100	992870..993670	DNA replication and repair protein RecO	129.823	2.34783	1.23133	3.30347e-12	2.37454e-11	8.71455e-09	37	35.8824	36.6479	43.8355	40	44.0383	44.785	49.78	52	48.7855	49.2267	57.3612	136	135.922	135.87	123.536	132	126.898	126.359	118.724	132	126.649	126.322	113.614
Synpcc7942_0985	CP000100	993654..995036	conserved hypothetical protein	157.519	1.53946	0.622422	2.51972e-06	9.78637e-06	0.00664701	139	78.0738	79.7392	164.679	113	72.0543	73.276	140.629	161	87.483	88.2742	177.599	284	164.392	164.329	257.972	283	157.571	156.902	254.537	271	150.594	150.205	233.254
Synpcc7942_0986	CP000100	995080..996231	probable glycosyltransferase	472.834	2.49637	1.31983	0	0	0	193	130.142	132.918	228.655	226	173.005	175.939	281.257	218	142.208	143.494	240.476	642	446.136	445.965	583.163	787	526.06	523.824	707.847	669	446.307	445.156	575.819
Synpcc7942_0987	CP000100	complement(996280..996723)	putative ferric uptake regulator, FUR family	101.83	1.10793	0.147863	0.455981	0.547758	1	37	64.7339	66.1147	43.8355	42	83.4199	84.8344	52.269	40	67.7013	68.3136	44.124	57	102.772	102.733	51.7761	59	102.325	101.89	53.066	58	100.393	100.134	49.9215
Synpcc7942_0988	CP000100	complement(996948..997274)	conserved hypothetical protein YCF54	162.3	-1.24786	-0.319451	0.0981323	0.153634	1	65	154.411	157.705	77.0082	72	194.173	197.465	89.6041	56	128.695	129.859	61.7736	73	178.714	178.646	66.3098	66	155.421	154.76	59.362	65	152.766	152.372	55.9465
Synpcc7942_0989	CP000100	complement(997379..997822)	conserved hypothetical protein	725.845	-2.26669	-1.18058	6.13986e-11	3.90288e-10	1.61969e-07	387	677.081	691.524	458.495	441	875.909	890.761	548.825	369	624.544	630.193	407.044	241	434.529	434.362	218.913	251	435.315	433.465	225.755	206	356.57	355.65	177.307
Synpcc7942_0990	CP000100	complement(997912..998454)	adenosylcobinamide kinase	26.199	-1.2938	-0.371617	0.234686	0.320114	1	25	35.7646	36.5275	29.6185	17	27.6091	28.0773	21.1565	11	15.2234	15.3611	12.1341	19	28.0116	28.0009	17.2587	19	26.9443	26.8298	17.0891	16	22.6454	22.587	13.7714
Synpcc7942_0991	CP000100	complement(998464..999729)	cytoplasmic membrane protein	63.9439	1.10524	0.144357	0.464835	0.555132	1	63	38.6562	39.4808	74.6387	70	48.7605	49.5872	87.1151	81	48.0807	48.5156	89.3511	91	57.5429	57.5209	82.6601	109	66.2989	66.0171	98.0372	112	67.9899	67.8145	96.4001
Synpcc7942_0992	CP000100	999802..1001799	conserved hypothetical protein	49.3529	1.00545	0.00783577	0.958546	0.968999	1	93	36.1577	36.9289	110.181	81	35.7514	36.3576	100.805	112	42.1252	42.5063	123.547	136	54.4914	54.4705	123.536	129	49.7173	49.506	116.026	114	43.85	43.7369	98.1216
Synpcc7942_0993	CP000100	complement(1001766..1003145)	conserved hypothetical protein	97.3617	-1.39105	-0.47617	0.000455553	0.0012313	1	173	97.3823	99.4595	204.96	153	97.7723	99.4301	190.409	178	96.9306	97.8073	196.352	149	86.4354	86.4022	135.345	143	79.794	79.4549	128.618	186	103.584	103.317	160.093
Synpcc7942_0994	CP000100	complement(1003177..1003746)	conserved hypothetical protein	63.9898	-2.4168	-1.2731	3.40743e-08	1.6463e-07	8.9888e-05	38	51.7871	52.8918	45.0202	48	74.2625	75.5217	59.736	50	65.9197	66.5159	55.155	19	26.6847	26.6745	17.2587	27	36.4756	36.3206	24.2844	28	37.7523	37.6549	24.1
Synpcc7942_0995	CP000100	1003809..1004204	conserved hypothetical protein YCF20	63.152	-3.15707	-1.65859	8.71516e-07	3.56443e-06	0.00229906	29	56.8873	58.1008	34.3575	28	62.3543	63.4116	34.846	37	70.2144	70.8495	40.8147	15	30.3236	30.312	13.6253	14	27.2236	27.1079	12.5919	10	19.4073	19.3572	8.60716
Synpcc7942_0996	CP000100	1004254..1005240	glycerate kinase	69.2649	-1.49983	-0.584795	0.00198497	0.00471744	1	85	66.8982	68.3252	100.703	81	72.3721	73.5993	100.805	90	68.5244	69.1442	99.279	74	60.0204	59.9974	67.2181	71	55.3929	55.1575	63.8591	80	62.2921	62.1314	68.8572
Synpcc7942_0997	CP000100	complement(1005256..1005432)	LSU ribosomal protein L32P	716.079	-1.68542	-0.753105	1.23717e-05	4.40438e-05	0.0326365	165	724.142	739.588	195.482	135	672.611	684.016	168.008	177	751.484	758.281	195.249	111	502.035	501.843	100.827	120	522.061	519.842	107.931	142	616.56	614.969	122.222
Synpcc7942_0998	CP000100	1005621..1007519	FtsH peptidase homologue, chloroplast. Metallo peptidase. MEROPS family M41	441.117	1.61108	0.68803	1.22197e-05	4.35617e-05	0.0322356	608	248.709	254.014	720.323	421	195.506	198.821	523.935	488	193.114	194.861	538.313	1099	463.294	463.117	998.28	1100	446.047	444.152	989.366	1023	414.01	412.942	880.512
Synpcc7942_0999	CP000100	complement(1007581..1007880)	hypothetical protein	110.601	-2.32048	-1.21442	8.51506e-06	3.10688e-05	0.0224627	49	126.878	129.585	58.0524	45	132.28	134.523	56.0025	29	72.6435	73.3005	31.9899	19	50.701	50.6816	17.2587	28	71.8704	71.5649	25.1839	23	58.9205	58.7686	19.7965
Synpcc7942_1000	CP000100	complement(1008139..1011369)	conserved hypothetical protein	30.933	-1.12995	-0.176254	0.248104	0.335985	1	118	28.3699	28.9751	139.8	89	24.2916	24.7035	110.761	123	28.608	28.8668	135.681	117	28.989	28.9779	106.277	135	32.1744	32.0376	121.422	133	31.6355	31.5539	114.475
Synpcc7942_1001	CP000100	complement(1011886..1013736)	aspartate kinase	84.6667	-1.62371	-0.699294	1.65707e-07	7.30994e-07	0.000437134	217	91.0681	93.0106	257.089	169	80.5163	81.8815	210.321	203	82.4156	83.161	223.929	161	69.6312	69.6045	146.245	174	72.3862	72.0786	156.5	143	59.3731	59.2199	123.082
Synpcc7942_1002	CP000100	1013888..1014316	photosystem I reaction center subunit II	9666.86	-2.89562	-1.53387	0	0	0	5901	10685.2	10913.1	6991.16	4373	8989.29	9141.72	5442.2	5324	9326.11	9410.46	5872.9	2242	4183.72	4182.12	2036.53	2369	4252.27	4234.2	2130.74	2493	4466.06	4454.55	2145.76
Synpcc7942_1003	CP000100	1014434..1015987	anthranilate synthase, component I	129.119	-1.34684	-0.429574	0.00222368	0.00523757	1	269	134.466	137.335	318.696	213	120.874	122.923	265.079	273	132.017	133.212	301.146	239	123.121	123.074	217.096	233	115.456	114.966	209.566	267	132.044	131.704	229.811
Synpcc7942_1004	CP000100	complement(1015963..1016316)	conserved hypothetical protein	41.066	1.52129	0.605298	0.14429	0.212646	1	10	21.9437	22.4118	11.8474	1	2.49115	2.53339	1.2445	17	36.0882	36.4146	18.7527	17	38.4441	38.4294	15.442	20	43.5051	43.3202	17.9885	19	41.2487	41.1423	16.3536
Synpcc7942_1005	CP000100	1016315..1016944	HAD-superfamily hydrolase subfamily IA, variant 3	3.69594	1.62963	0.704548	0.402584	0.498833	1	0	0	0	0	2	2.79958	2.84705	2.489	2	2.38566	2.40724	2.2062	2	2.5414	2.54043	1.81671	3	3.66686	3.65127	2.69827	4	4.87955	4.86696	3.44286
Synpcc7942_1006	CP000100	1017044..1018123	TPR repeat	27.8496	1.31042	0.390028	0.120892	0.183705	1	18	12.9468	13.2229	21.3254	19	15.5143	15.7774	23.6455	30	20.8746	21.0634	33.093	32	23.7198	23.7107	29.0673	39	27.807	27.6888	35.0775	45	32.022	31.9394	38.7322
Synpcc7942_1007	CP000100	complement(1018904..1020295)	fumarase	32.7425	-1.0585	-0.0820183	0.712214	0.777015	1	53	29.5767	30.2076	62.7913	40	25.341	25.7707	49.78	48	25.9132	26.1476	52.9488	43	24.7294	24.7199	39.0592	63	34.8509	34.7028	56.6637	70	38.6473	38.5476	60.2501
Synpcc7942_1008	CP000100	complement(1020332..1021186)	formyltetrahydrofolate deformylase	15.1789	1.34707	0.429828	0.239582	0.325782	1	14	12.7196	12.991	16.5864	7	7.21997	7.34239	8.71151	7	6.1525	6.20815	7.7217	15	14.0446	14.0392	13.6253	18	16.2114	16.1425	16.1896	17	15.2807	15.2413	14.6322
Synpcc7942_1009	CP000100	complement(1021351..1021950)	transcriptional regulator, XRE family	52.9417	1.59045	0.669434	0.00747373	0.0156474	1	18	23.3042	23.8013	21.3254	19	27.9258	28.3993	23.6455	21	26.3019	26.5398	23.1651	46	61.3749	61.3514	41.7842	41	52.6194	52.3958	36.8764	35	44.8308	44.7152	30.125
Synpcc7942_1010	CP000100	complement(1021969..1022700)	ribosomal large subunit pseudouridine synthase B	184.309	1.29408	0.371922	0.0191588	0.0366239	1	95	100.815	102.966	112.55	93	112.041	113.94	115.739	117	120.114	121.201	129.063	150	164.046	163.983	136.253	202	212.497	211.594	181.684	168	176.384	175.929	144.6
Synpcc7942_1011	CP000100	complement(1022715..1023956)	PAS/PAC sensor signal transduction histidine kinase	29.1005	1.15713	0.210548	0.334946	0.431229	1	33	20.6398	21.0801	39.0965	25	17.751	18.0519	31.1125	33	19.967	20.1476	36.4023	48	30.9388	30.927	43.6009	44	27.28	27.1641	39.5747	47	29.0828	29.0078	40.4536
Synpcc7942_1012	CP000100	complement(1023969..1024742)	two component transcriptional regulator, winged helix family	45.9115	-1.02079	-0.0296878	0.888318	0.916458	1	35	35.1269	35.8762	41.466	31	35.3203	35.9192	38.5795	40	38.8364	39.1877	44.124	39	40.3374	40.3219	35.4258	46	45.7646	45.5701	41.3735	52	51.6324	51.4992	44.7572
Synpcc7942_1013	CP000100	complement(1025389..1025625)	hypothetical protein	52.9255	-1.81567	-0.860504	0.0136351	0.0270446	1	14	45.8873	46.8661	16.5864	15	55.8144	56.7608	18.6675	18	57.0747	57.591	19.8558	8	27.0225	27.0122	7.26682	8	25.9929	25.8824	7.19539	18	58.3692	58.2187	15.4929
Synpcc7942_1014	CP000100	complement(1025629..1028415)	CheA signal transduction histidine kinase	210.793	-2.67837	-1.42136	0	0	0	749	208.765	213.218	887.372	738	233.519	237.479	918.442	705	190.096	191.815	777.686	350	100.535	100.496	317.924	342	94.4936	94.092	307.603	389	107.269	106.992	334.818
Synpcc7942_1015	CP000100	complement(1028418..1030937)	methyl-accepting chemotaxis sensory transducer	151.639	-1.51542	-0.599715	1.68143e-05	5.87499e-05	0.0443562	481	148.271	151.434	569.861	457	159.926	162.638	568.737	492	146.718	148.045	542.725	397	126.117	126.069	360.616	396	121.006	120.492	356.172	452	137.847	137.492	389.043
Synpcc7942_1016	CP000100	complement(1030953..1031435)	CheW protein	131.895	-1.99009	-0.992833	8.78663e-08	3.98952e-07	0.000231791	66	106.147	108.412	78.193	87	158.846	161.539	108.272	84	130.693	131.875	92.6604	56	92.8165	92.7809	50.8678	44	70.1486	69.8504	39.5747	57	90.6959	90.462	49.0608
Synpcc7942_1017	CP000100	complement(1031697..1032458)	Protein of unknown function DUF28	47.6497	-1.09146	-0.12626	0.573894	0.654531	1	30	30.5829	31.2353	35.5423	34	39.3484	40.0156	42.313	52	51.2824	51.7462	57.3612	39	40.9726	40.9569	35.4258	56	56.5909	56.3503	50.3677	45	45.3855	45.2685	38.7322
Synpcc7942_1018	CP000100	1032577..1033212	conserved hypothetical protein	27.7086	1.00968	0.0139029	0.961902	0.971477	1	17	20.7637	21.2066	20.1406	16	22.1853	22.5615	19.912	18	21.2684	21.4608	19.8558	18	22.6569	22.6482	16.3504	21	25.4258	25.3178	18.8879	29	35.043	34.9526	24.9608
Synpcc7942_1019	CP000100	1033300..1034799	4-alpha-glucanotransferase	89.9153	-1.49248	-0.577708	0.000151009	0.000443118	0.398363	163	84.413	86.2136	193.113	161	94.6538	96.2587	200.365	181	90.6791	91.4993	199.661	143	76.3184	76.2891	129.894	158	81.1109	80.7661	142.109	145	74.2911	74.0995	124.804
Synpcc7942_1020	CP000100	1034796..1035746	O-succinylbenzoate-CoA synthase-like	23.5156	1.18347	0.243018	0.363952	0.460082	1	14	11.4356	11.6796	16.5864	17	15.7642	16.0315	21.1565	24	18.9649	19.1364	26.4744	30	25.2537	25.244	27.2506	24	19.4332	19.3506	21.5862	32	25.8601	25.7934	27.5429
Synpcc7942_1021	CP000100	1035731..1037074	O-succinylbenzoic acid-CoA ligase	34.9342	1.60765	0.684953	0.00320196	0.00728169	1	30	17.3394	17.7093	35.5423	34	22.3092	22.6874	42.313	21	11.7419	11.8481	23.1651	52	30.9734	30.9615	47.2344	57	32.6579	32.5191	51.2672	72	41.1712	41.065	61.9715
Synpcc7942_1022	CP000100	complement(1037049..1037837)	conserved hypothetical protein	223.78	1.23202	0.301025	0.0592864	0.0987358	1	170	167.373	170.943	201.406	120	134.124	136.399	149.34	128	121.914	123.016	141.197	210	213.072	212.99	190.754	241	235.209	234.209	216.761	229	223.058	222.483	197.104
Synpcc7942_1023	CP000100	complement(1037841..1038086)	conserved hypothetical protein	359.983	-1.23471	-0.304171	0.109919	0.169472	1	134	423.138	432.164	158.755	93	333.389	339.042	115.739	92	281.043	283.585	101.485	106	344.949	344.817	96.2854	136	425.713	423.904	122.322	99	309.286	308.488	85.2108
Synpcc7942_1024	CP000100	complement(1038106..1039098)	conserved hypothetical protein	55.2015	1.49306	0.578275	0.00349255	0.00786794	1	37	28.9444	29.5619	43.8355	35	31.0829	31.61	43.5575	35	26.4874	26.7269	38.6085	68	54.8206	54.7996	61.768	72	55.8337	55.5964	64.7585	71	54.9502	54.8084	61.1108
Synpcc7942_1025	CP000100	1039168..1039638	TPR repeat	34.0424	-1.51898	-0.603102	0.0376292	0.0664874	1	16	26.3883	26.9512	18.9559	20	37.4466	38.0816	24.89	24	38.2922	38.6385	26.4744	20	33.9933	33.9803	18.1671	13	21.2538	21.1634	11.6925	19	31.0022	30.9223	16.3536
Synpcc7942_1026	CP000100	complement(1039971..1041725)	fibronectin binding protein-like	91.8353	-1.17385	-0.231251	0.0769168	0.124178	1	207	91.6233	93.5777	245.242	156	78.3882	79.7174	194.142	189	80.9291	81.6611	208.486	210	95.7914	95.7547	190.754	200	87.7538	87.3809	179.885	210	91.9607	91.7235	180.75
Synpcc7942_1027	CP000100	1041800..1042114	conserved hypothetical protein	23.9699	-1.22754	-0.295773	0.446762	0.5384	1	8	19.7284	20.1492	9.47794	10	27.9958	28.4705	12.445	9	21.471	21.6652	9.9279	11	27.9555	27.9447	9.99188	8	19.5566	19.4735	7.19539	10	24.3977	24.3348	8.60716
Synpcc7942_1028	CP000100	complement(1042384..1043340)	conserved hypothetical protein	82.1966	-1.02312	-0.0329744	0.836959	0.874068	1	76	61.69	63.0059	90.0404	76	70.0334	71.2209	94.5821	83	65.1757	65.7653	91.5573	93	77.7957	77.7658	84.4768	96	77.2454	76.9171	86.3447	114	91.5488	91.3127	98.1216
Synpcc7942_1029	CP000100	1043944..1044858	branched chain amino acid aminotransferase	120.097	-1.43704	-0.523102	0.00530182	0.0115113	1	129	109.517	111.853	152.832	123	118.546	120.556	153.074	161	132.228	133.424	177.599	122	106.739	106.698	110.819	144	121.187	120.672	129.517	112	94.0712	93.8286	96.4001
Synpcc7942_1030	CP000100	1044888..1046009	histidinol phosphate aminotransferase	128.958	-1.4371	-0.523162	9.53754e-05	0.000291541	0.2516	183	126.698	129.401	216.808	164	128.9	131.086	204.098	196	131.275	132.463	216.208	167	119.154	119.108	151.695	168	115.3	114.81	151.103	163	111.649	111.361	140.297
Synpcc7942_1031	CP000100	complement(1046015..1046356)	hypothetical protein	55.7673	-1.45762	-0.543615	0.0500829	0.0856802	1	25	56.7841	57.9954	29.6185	19	48.9926	49.8234	23.6455	28	61.525	62.0815	30.8868	28	65.5415	65.5164	25.4339	19	42.78	42.5982	17.0891	18	40.4489	40.3445	15.4929
Synpcc7942_1032	CP000100	1046506..1047972	conserved hypothetical protein	156.68	1.0976	0.134358	0.409538	0.505314	1	149	78.8985	80.5815	176.527	245	147.279	149.776	304.903	217	111.16	112.166	239.373	278	151.705	151.647	252.522	332	174.269	173.529	298.609	275	144.066	143.695	236.697
Synpcc7942_1033	CP000100	1047992..1048948	conserved hypothetical protein	126.279	-1.63337	-0.707847	0.000309832	0.000857647	0.817338	121	98.2169	100.312	143.354	175	161.261	163.995	217.788	152	119.358	120.438	167.671	78	65.248	65.223	70.8515	131	105.408	104.96	117.825	155	124.474	124.153	133.411
Synpcc7942_1034	CP000100	1048952..1049815	Transglutaminase-like	53.855	-1.3131	-0.392977	0.0721357	0.117104	1	49	44.055	44.9947	58.0524	64	65.3235	66.4312	79.6481	60	52.1864	52.6584	66.186	55	50.9605	50.9409	49.9594	49	43.6712	43.4856	44.0718	70	62.265	62.1044	60.2501
Synpcc7942_1035	CP000100	complement(1049766..1050560)	putative proteasome-type protease	88.4199	1.07513	0.104507	0.535991	0.620968	1	58	56.6727	57.8816	68.715	72	79.8673	81.2215	89.6041	61	57.6611	58.1826	67.2891	77	77.5368	77.5071	69.9432	96	92.986	92.5908	86.3447	98	94.7368	94.4925	84.3501
Synpcc7942_1036	CP000100	1050754..1051257	conserved hypothetical protein	456.949	1.0012	0.00173682	0.989625	0.993013	1	221	340.623	347.889	261.828	220	384.942	391.469	273.79	230	342.939	346.041	253.713	298	473.337	473.155	270.689	298	455.301	453.366	268.028	290	442.209	441.068	249.608
Synpcc7942_1037	CP000100	1051311..1053254	arginine decarboxylase	93.1656	1.12399	0.168625	0.200826	0.280752	1	149	59.5392	60.8092	176.527	165	74.8499	76.119	205.343	156	60.3043	60.8497	172.084	229	94.3026	94.2664	208.013	229	90.7094	90.3239	205.968	239	94.4847	94.241	205.711
Synpcc7942_1038	CP000100	1053264..1053851	photosystem II oxygen-evolving complex 23K protein	15.4412	2.16925	1.1172	0.0201662	0.0382448	1	4	5.2844	5.39712	4.73897	5	7.49887	7.62603	6.22251	3	3.8341	3.86878	3.3093	10	13.6147	13.6094	9.08353	13	17.0247	16.9523	11.6925	12	15.6843	15.6438	10.3286
Synpcc7942_1039	CP000100	complement(1053877..1054353)	conserved hypothetical protein	38.5143	3.30601	1.72509	5.97996e-05	0.000188247	0.157751	3	4.88557	4.98979	3.55423	6	11.0927	11.2808	7.46701	7	11.0281	11.1278	7.7217	16	26.8526	26.8423	14.5336	24	38.7441	38.5795	21.5862	31	49.9463	49.8175	26.6822
Synpcc7942_1040	CP000100	1054722..1055279	conserved hypothetical protein	190.479	-3.60137	-1.84855	5.89528e-14	5.08227e-13	1.55518e-10	82	114.154	116.589	97.1488	153	241.802	245.902	190.409	160	215.479	217.428	176.496	45	64.5599	64.5351	40.8759	54	74.52	74.2033	48.5689	45	61.9781	61.8183	38.7322
Synpcc7942_1041	CP000100	complement(1055349..1055621)	hypothetical protein	25.4085	-1.62467	-0.700143	0.10459	0.16249	1	9	25.609	26.1553	10.6627	8	25.8423	26.2805	9.95601	9	24.7742	24.9983	9.9279	6	17.5943	17.5876	5.45012	5	14.1033	14.0434	4.49712	10	28.1512	28.0786	8.60716
Synpcc7942_1042	CP000100	1055645..1055980	conserved hypothetical protein	73.8419	-1.5308	-0.614281	0.017783	0.0342421	1	25	57.7981	59.031	29.6185	30	78.7382	80.0733	37.335	38	84.9893	85.758	41.9178	26	61.9467	61.923	23.6172	34	77.9207	77.5895	30.5804	20	45.7457	45.6278	17.2143
Synpcc7942_1043	CP000100	complement(1055969..1056622)	conserved hypothetical protein	90.223	1.21185	0.27721	0.13129	0.19701	1	38	45.1355	46.0983	45.0202	46	62.0274	63.0791	57.247	58	66.6454	67.2482	63.9798	76	93.0294	92.9937	69.0348	85	100.082	99.6563	76.451	66	77.5579	77.3579	56.8072
Synpcc7942_1044	CP000100	complement(1056740..1057462)	Thymidylate synthase complementing protein ThyX	105.959	-1.24238	-0.313104	0.108155	0.166849	1	81	87.0281	88.8845	95.9641	95	115.875	117.839	118.228	102	106.019	106.977	112.516	92	101.867	101.828	83.5685	108	115.027	114.538	97.1378	95	100.982	100.722	81.768
Synpcc7942_1045	CP000100	complement(1057543..1059114)	amidase enhancer-like	99.007	1.49385	0.579037	0.00224316	0.00527404	1	88	43.4853	44.4129	104.257	93	52.1716	53.0562	115.739	123	58.7993	59.3312	135.681	197	100.322	100.284	178.946	173	84.7436	84.3834	155.6	229	111.955	111.666	197.104
Synpcc7942_1046	CP000100	1059261..1059689	conserved hypothetical protein	115.695	-1.04317	-0.0609764	0.743027	0.802664	1	62	112.266	114.66	73.454	48	98.6705	100.344	59.736	41	71.8202	72.4698	45.2271	63	117.562	117.517	57.2262	62	111.288	110.815	55.7643	66	118.235	117.93	56.8072
Synpcc7942_1047	CP000100	1060318..1060839	phycocyanin, beta subunit	29658.6	-5.19888	-2.3782	0	0	0	18527	27570.7	28158.8	21949.7	16510	27892	28365	20546.7	23279	33513	33816.1	25679.1	4777	7326.04	7323.23	4339.2	4387	6471.58	6444.08	3945.77	5583	8219.72	8198.52	4805.37
Synpcc7942_1048	CP000100	1060891..1061382	phycocyanin, alpha subunit	48194.6	-4.27741	-2.09674	0	0	0	29617	46761.5	47759	35088.5	24995	44801.4	45561	31106.3	34713	53020.9	53500.4	38291.9	8554	13918.4	13913	7770.05	9187	14378.8	14317.7	8263.01	9696	15145.6	15106.6	8345.5
Synpcc7942_1049	CP000100	1061488..1062309	phycobilisome rod linker polypeptide	3886.82	-3.20205	-1.679	0	0	0	3898	3683.69	3762.26	4618.12	3431	3680.89	3743.3	4269.88	4699	4295.89	4334.75	5183.47	1486	1447.21	1446.65	1349.81	1796	1682.47	1675.32	1615.37	1649	1541.73	1537.76	1419.32
Synpcc7942_1050	CP000100	1062357..1063226	phycobilisome rod linker polypeptide	4663.38	-3.38129	-1.75757	0	0	0	5126	4576.91	4674.54	6072.99	4431	4491.44	4567.6	5514.38	5698	4921.79	4966.31	6285.46	1779	1636.97	1636.34	1615.96	2030	1796.76	1789.12	1825.83	2130	1881.57	1876.72	1833.32
Synpcc7942_1051	CP000100	1063318..1063563	phycocyanin linker protein 9K	1784.98	-2.32669	-1.21828	0	0	0	524	1654.66	1689.96	620.805	457	1638.27	1666.04	568.737	675	2062	2080.65	744.593	282	917.695	917.343	256.156	305	954.724	950.667	274.324	348	1087.19	1084.38	299.529
Synpcc7942_1052	CP000100	1064073..1064594	phycocyanin, beta subunit	15990.2	-3.51877	-1.81507	0	0	0	11129	16561.5	16914.7	13185	8914	15059.3	15314.7	11093.5	11357	16349.8	16497.7	12527.9	3490	5352.29	5350.23	3170.15	4295	6335.86	6308.94	3863.03	3956	5824.33	5809.31	3404.99
Synpcc7942_1053	CP000100	1064646..1065137	phycocyanin, alpha subunit	4759.02	-3.16215	-1.66091	0	0	0	3297	5205.55	5316.59	3906.09	2704	4846.69	4928.87	3365.13	2766	4224.81	4263.02	3051.17	949	1544.14	1543.54	862.027	1371	2145.78	2136.66	1233.11	1351	2110.33	2104.89	1162.83
Synpcc7942_1054	CP000100	1065228..1066049	PBS lyase HEAT-like repeat	80.9444	-2.79998	-1.48542	5.10703e-15	4.67789e-14	1.34723e-11	71	67.0964	68.5277	84.1167	82	87.9722	89.4639	102.049	96	87.7646	88.5584	105.898	43	41.8775	41.8615	39.0592	37	34.6612	34.5139	33.2787	37	34.5931	34.5039	31.8465
Synpcc7942_1055	CP000100	1066056..1066679	phycocyanin alpha-subunit phycocyanobilin lyase	47.4005	1.00469	0.00675697	0.977639	0.98398	1	23	28.6323	29.243	27.2491	27	38.1577	38.8047	33.6015	36	43.3549	43.747	39.7116	33	42.3364	42.3201	29.9757	43	53.0636	52.8381	38.6752	38	46.8014	46.6807	32.7072
Synpcc7942_1056	CP000100	1066706..1067488	transcriptional regulator, XRE family	191.361	-1.32548	-0.406519	0.00205343	0.00486697	1	172	170.639	174.279	203.776	175	197.097	200.439	217.788	215	206.346	208.213	237.167	163	166.652	166.588	148.062	183	179.971	179.206	164.595	213	209.063	208.524	183.332
Synpcc7942_1057	CP000100	1067527..1068558	thiamine-phosphate pyrophosphorylase	177.93	-1.19328	-0.25493	0.0620703	0.102788	1	215	161.835	165.287	254.72	197	168.341	171.195	245.167	228	166.026	167.527	251.507	223	172.985	172.919	202.563	254	189.525	188.72	228.454	230	171.281	170.839	197.965
Synpcc7942_1058	CP000100	1068576..1068788	thiamine biosynthesis protein ThiS	55.9706	2.44773	1.29145	0.00653782	0.0139424	1	1	3.64698	3.72477	1.18474	8	33.1218	33.6834	9.95601	5	17.6405	17.8	5.5155	12	45.101	45.0837	10.9002	19	68.689	68.3971	17.0891	15	54.1217	53.9821	12.9107
Synpcc7942_1059	CP000100	1068901..1069833	conserved hypothetical protein	4287.09	-1.01182	-0.0169527	0.918767	0.94015	1	4812	4006.42	4091.88	5700.98	3280	3100.24	3152.81	4081.96	3732	3005.94	3033.13	4116.77	5218	4477.2	4475.49	4739.79	5762	4755.59	4735.38	5182.48	4405	3628.48	3619.12	3791.45
Synpcc7942_1060	CP000100	1070025..1072052	type I restriction-modification	14.7602	1.22613	0.294114	0.228294	0.313666	1	19	7.27777	7.43301	22.5101	26	11.306	11.4977	32.357	26	9.63441	9.72155	28.6806	43	16.974	16.9675	39.0592	29	11.0114	10.9646	26.0833	43	16.2952	16.2532	37.0108
Synpcc7942_1061	CP000100	1072278..1073213	conserved hypothetical protein	60.5452	-1.07715	-0.107222	0.543633	0.626794	1	63	52.285	53.4003	74.6387	59	55.5878	56.5304	73.4256	56	44.9606	45.3673	61.7736	74	63.2907	63.2665	67.2181	68	55.9431	55.7053	61.1608	76	62.4019	62.2409	65.4144
Synpcc7942_1062	CP000100	1073253..1073480	conserved hypothetical protein	126.241	1.01846	0.0263831	0.927547	0.945102	1	36	122.654	125.27	42.6507	18	69.6211	70.8016	22.401	29	95.5835	96.4481	31.9899	30	105.335	105.294	27.2506	54	182.378	181.603	48.5689	27	91.0099	90.7752	23.2393
Synpcc7942_1063	CP000100	1073494..1073742	conserved hypothetical protein	86.4344	1.25537	0.32811	0.23823	0.324284	1	23	71.7532	73.2838	27.2491	15	53.1246	54.0253	18.6675	12	36.2161	36.5437	13.2372	23	73.9457	73.9173	20.8921	28	86.5908	86.2228	25.1839	32	98.7667	98.512	27.5429
Synpcc7942_1064	CP000100	1074007..1075368	type I restriction-modification	32.7491	1.00255	0.00367193	0.984973	0.988721	1	36	20.5323	20.9703	42.6507	52	33.669	34.2398	64.7141	42	23.1735	23.3831	46.3302	48	28.2129	28.2021	43.6009	59	33.3571	33.2153	53.066	65	36.6772	36.5826	55.9465
Synpcc7942_1065	CP000100	1075365..1078484	DEAD/DEAH box helicase-like	39.0028	1.0014	0.00201649	0.991695	0.993956	1	115	28.6323	29.243	136.245	122	34.4833	35.068	151.829	118	28.4215	28.6786	130.166	136	34.8954	34.8821	123.536	180	44.4254	44.2366	161.896	153	37.6875	37.5903	131.689
Synpcc7942_1066	CP000100	1078489..1078737	hypothetical protein	25.9489	1.85655	0.892627	0.12544	0.189633	1	3	9.35911	9.55875	3.55423	3	10.6249	10.8051	3.7335	4	12.072	12.1812	4.4124	5	16.0751	16.069	4.54177	7	21.6477	21.5557	6.29597	13	40.124	40.0205	11.1893
Synpcc7942_1067	CP000100	1078734..1079282	conserved hypothetical protein	35.0566	1.5514	0.633567	0.0461154	0.0796949	1	5	7.07474	7.22565	5.92371	14	22.4884	22.8697	17.423	17	23.27	23.4805	18.7527	26	37.9128	37.8982	23.6172	23	32.2603	32.1232	20.6868	25	34.9967	34.9065	21.5179
Synpcc7942_1068	CP000100	1079478..1080773	pyruvate dehydrogenase dihydrolipoamide acetyltransferase component (E2)	147.934	-1.02535	-0.0361135	0.778022	0.830941	1	201	120.477	123.047	238.133	165	112.275	114.179	205.343	208	120.609	121.699	229.445	238	147.013	146.957	216.188	248	147.353	146.727	223.057	252	149.436	149.051	216.9
Synpcc7942_1069	CP000100	complement(1080999..1081727)	conserved hypothetical protein	50.2264	-1.1316	-0.17836	0.383244	0.478692	1	36	38.3608	39.1791	42.6507	37	44.7587	45.5176	46.0465	48	49.4804	49.928	52.9488	44	48.3181	48.2995	39.9675	49	51.7585	51.5385	44.0718	48	50.6027	50.4722	41.3143
Synpcc7942_1070	CP000100	complement(1081730..1082851)	oxidoreductase aldo/keto reductase	20.585	1.59132	0.670227	0.0544801	0.0921273	1	9	6.23107	6.36398	10.6627	17	13.3616	13.5882	21.1565	16	10.7164	10.8133	17.6496	27	19.2644	19.257	24.5255	17	11.6673	11.6177	15.2902	45	30.8233	30.7438	38.7322
Synpcc7942_1071	CP000100	complement(1083147..1083713)	conserved hypothetical protein	381.181	1.0077	0.0110601	0.92986	0.946412	1	221	302.776	309.235	261.828	203	315.73	321.084	252.634	202	267.725	270.146	222.826	266	375.563	375.419	241.622	303	411.503	409.754	272.525	263	356.478	355.559	226.368
Synpcc7942_1072	CP000100	complement(1083771..1084322)	cob(I)yrinic acid a,c-diamide adenosyltransferase	25.8735	-1.12752	-0.173154	0.575281	0.655831	1	18	25.3306	25.871	21.3254	16	25.5614	25.9948	19.912	13	17.698	17.8581	14.3403	17	24.6544	24.6449	15.442	22	30.69	30.5596	19.7873	16	22.2762	22.2187	13.7714
Synpcc7942_1073	CP000100	1084451..1085167	RNAse PH	31.5036	-1.07697	-0.10698	0.669816	0.73932	1	24	26.0019	26.5565	28.4338	25	30.7485	31.2699	31.1125	22	23.0581	23.2666	24.2682	27	30.1459	30.1344	24.5255	25	26.8494	26.7353	22.4856	35	37.5153	37.4186	30.125
Synpcc7942_1074	CP000100	complement(1085257..1085562)	conserved hypothetical protein	22.0969	1.15246	0.204711	0.656352	0.729341	1	6	15.2315	15.5564	7.10845	7	20.1734	20.5155	8.71151	4	9.82332	9.91217	4.4124	9	23.5454	23.5363	8.17518	10	25.1647	25.0578	8.99424	7	17.5807	17.5354	6.02501
Synpcc7942_1075	CP000100	complement(1085645..1086433)	conserved hypothetical protein	6.90464	1.13757	0.185961	0.750171	0.809057	1	4	3.93818	4.02219	4.73897	0	0	0	0	10	9.52451	9.61066	11.031	6	6.08778	6.08544	5.45012	8	7.80776	7.77457	7.19539	7	6.81838	6.80079	6.02501
Synpcc7942_1076	CP000100	complement(1086581..1086997)	osmotic signal transduction related protein	8.78461	1.71318	0.776674	0.279692	0.371259	1	4	7.45138	7.61033	4.73897	1	2.11479	2.15065	1.2445	1	1.80212	1.81842	1.1031	7	13.4384	13.4332	6.35847	4	7.38647	7.35508	3.5977	3	5.52898	5.51472	2.58215
Synpcc7942_1077	CP000100	1087327..1087638	conserved hypothetical protein	45.5694	1.23252	0.30161	0.498132	0.584292	1	15	37.3465	38.1431	17.7711	16	45.224	45.9908	19.912	2	4.81721	4.86078	2.2062	11	28.2243	28.2134	9.99188	21	51.8296	51.6093	18.8879	23	56.6543	56.5082	19.7965
Synpcc7942_1078	CP000100	1087780..1088688	conserved hypothetical protein	223.979	1.12599	0.171189	0.183434	0.259882	1	172	146.986	150.122	203.776	170	164.926	167.722	211.565	186	153.769	155.16	205.177	245	215.768	215.685	222.547	278	235.502	234.501	250.04	261	220.667	220.097	224.647
Synpcc7942_1079	CP000100	1088698..1091151	ATP-dependent DNA helicase RecG	54.626	1.29988	0.378373	0.0253002	0.0468036	1	103	32.6043	33.2998	122.028	82	29.4675	29.9671	102.049	116	35.5225	35.8438	127.96	167	54.4786	54.4578	151.695	165	51.7753	51.5553	148.405	184	57.624	57.4754	158.372
Synpcc7942_1080	CP000100	1091781..1093124	K+ transporter Trk	32.7338	-1.7962	-0.844949	2.2302e-05	7.57178e-05	0.0588327	58	33.5229	34.238	68.715	50	32.8076	33.3639	62.2251	57	31.871	32.1593	62.8767	29	17.2736	17.267	26.3422	48	27.5014	27.3845	43.1724	44	25.1602	25.0953	37.8715
Synpcc7942_1081	CP000100	1093131..1093832	conserved hypothetical protein	68.7208	1.52499	0.608799	0.00693676	0.0146746	1	25	27.664	28.2542	29.6185	29	36.4304	37.0481	36.0905	38	40.6786	41.0466	41.9178	77	87.8088	87.7751	69.9432	55	60.3308	60.0744	49.4683	53	58.0228	57.8732	45.6179
Synpcc7942_1082	CP000100	1094751..1097516	ATPase, E1-E2 type	55.6959	1.7493	0.806782	9.31962e-06	3.37708e-05	0.0245852	85	23.8715	24.3807	100.703	88	28.0565	28.5323	109.516	84	22.8216	23.0281	92.6604	214	61.9364	61.9127	194.388	228	63.474	63.2042	205.069	150	41.6772	41.5698	129.107
Synpcc7942_1083	CP000100	1097799..1099175	probable glycosyltransferase	60.1477	1.05311	0.0746558	0.700956	0.767907	1	69	38.9249	39.7553	81.7472	72	46.1107	46.8926	89.6041	88	48.0251	48.4595	97.0728	123	71.5081	71.4807	111.727	93	52.0071	51.786	83.6464	102	56.928	56.7812	87.793
Synpcc7942_1084	CP000100	complement(1099185..1099628)	hypothetical protein	18.0898	1.65671	0.728317	0.12132	0.184043	1	4	6.99826	7.14754	4.73897	3	5.95857	6.0596	3.7335	7	11.8477	11.9549	7.7217	8	14.4242	14.4187	7.26682	10	17.3432	17.2695	8.99424	13	22.502	22.4439	11.1893
Synpcc7942_1085	CP000100	1099720..1102044	1,4-alpha-glucan branching enzyme	37.0416	-1.24101	-0.31152	0.0710494	0.115625	1	82	27.397	27.9815	97.1488	117	44.3779	45.1303	145.607	113	36.5237	36.8541	124.65	95	32.7103	32.6978	86.2935	114	37.7568	37.5963	102.534	123	40.6576	40.5528	105.868
Synpcc7942_1086	CP000100	1102104..1103168	uroporphyrinogen decarboxylase	220.871	-1.37527	-0.459713	0.0103239	0.0211119	1	322	234.865	239.875	381.487	249	206.183	209.679	309.881	314	221.564	223.568	346.373	253	190.176	190.103	229.813	264	190.883	190.072	237.448	332	239.579	238.961	285.758
Synpcc7942_1087	CP000100	1103190..1104164	conserved hypothetical protein	94.9194	1.37649	0.460999	0.0171627	0.0332172	1	71	56.5674	57.7741	84.1167	56	50.6509	51.5097	69.6921	69	53.182	53.663	76.1139	121	99.3494	99.3113	109.911	112	88.4559	88.0799	100.735	123	96.9528	96.7028	105.868
Synpcc7942_1088	CP000100	1104193..1104570	plastocyanin	2133.1	-1.44442	-0.530492	6.78826e-07	2.79804e-06	0.00179074	1058	2174.24	2220.61	1253.46	912	2127.68	2163.76	1134.98	1055	2097.4	2116.37	1163.77	860	1821.34	1820.64	781.184	915	1863.99	1856.06	822.973	988	2008.75	2003.57	850.387
Synpcc7942_1089	CP000100	1104710..1107361	ATPase	448.016	-2.74884	-1.45882	1.15019e-13	9.69394e-13	3.0342e-10	1830	536.032	547.466	2168.08	1415	470.529	478.507	1760.97	1191	337.488	340.54	1313.79	717	216.436	216.353	651.289	735	213.416	212.509	661.077	688	199.377	198.863	592.172
Synpcc7942_1090	CP000100	complement(1107477..1108274)	conserved hypothetical protein	142.068	2.06364	1.04519	5.8239e-08	2.73858e-07	0.000153635	51	49.6455	50.7045	60.4218	51	56.36	57.3156	63.4696	58	54.6192	55.1132	63.9798	151	151.481	151.423	137.161	131	126.41	125.873	117.825	154	148.313	147.93	132.55
Synpcc7942_1091	CP000100	1108372..1109535	conserved hypothetical protein	29.2541	-1.17761	-0.235857	0.258367	0.34863	1	32	21.3555	21.811	37.9117	40	30.3047	30.8186	49.78	45	29.0522	29.315	49.6395	44	30.2611	30.2495	39.9675	46	30.4311	30.3018	41.3735	41	27.0702	27.0003	35.2893
Synpcc7942_1092	CP000100	complement(1110004..1110663)	conserved hypothetical protein	17.3405	-1.52905	-0.612637	0.0712238	0.115695	1	18	21.1856	21.6375	21.3254	12	16.034	16.3058	14.934	13	14.802	14.9358	14.3403	9	10.9165	10.9123	8.17518	14	16.3342	16.2648	12.5919	14	16.3021	16.2601	12.05
Synpcc7942_1093	CP000100	complement(1110644..1111780)	conserved hypothetical protein	31.4894	-1.41185	-0.497588	0.0149591	0.0294494	1	50	34.1604	34.889	59.2371	36	27.9219	28.3954	44.802	49	32.3859	32.6788	54.0519	46	32.3878	32.3754	41.7842	41	27.7675	27.6495	36.8764	39	26.3611	26.2931	33.5679
Synpcc7942_1094	CP000100	complement(1111918..1112535)	putative transcriptional activator, TenA family	23.8723	-1.60174	-0.67964	0.0319106	0.0575395	1	19	23.8824	24.3918	22.5101	13	18.5506	18.8652	16.1785	24	29.1839	29.4478	26.4744	13	16.8399	16.8334	11.8086	10	12.4602	12.4072	8.99424	23	28.6022	28.5284	19.7965
Synpcc7942_1095	CP000100	1112853..1113278	conserved hypothetical protein	164.724	-2.32336	-1.21621	1.02127e-11	6.97957e-11	2.69412e-08	89	162.291	165.752	105.442	93	192.52	195.785	115.739	79	139.36	140.62	87.1449	50	93.9604	93.9244	45.4177	47	84.9575	84.5964	42.2729	51	92.0069	91.7696	43.8965
Synpcc7942_1096	CP000100	complement(1113354..1114724)	thiamine biosynthesis protein ThiC	384.458	-2.61177	-1.38503	0	0	0	635	359.79	367.465	752.311	679	436.753	444.158	845.016	651	356.832	360.059	718.118	336	196.194	196.119	305.207	318	178.609	177.85	286.017	339	190.03	189.54	291.783
Synpcc7942_1097	CP000100	1114822..1114947	conserved hypothetical protein	336.208	-2.17915	-1.12376	4.29922e-07	1.82044e-06	0.00113413	53	326.752	333.722	62.7913	48	335.95	341.646	59.736	58	345.921	349.05	63.9798	43	273.201	273.096	39.0592	31	189.454	188.649	27.8821	22	134.188	133.841	18.9357
Synpcc7942_1098	CP000100	complement(1115020..1116258)	conserved hypothetical protein	26.2683	-1.54298	-0.625715	0.00477631	0.0104564	1	46	28.8403	29.4555	54.4981	31	22.0645	22.4386	38.5795	46	27.9001	28.1525	50.7426	34	21.9681	21.9597	30.884	39	24.2385	24.1355	35.0775	32	19.849	19.7978	27.5429
Synpcc7942_1099	CP000100	complement(1116261..1116962)	demethylmenaquinone methyltransferase	70.3677	-1.53403	-0.617331	0.012738	0.0254182	1	75	82.9921	84.7625	88.8556	50	62.8111	63.8761	62.2251	61	65.2999	65.8905	67.2891	74	84.3877	84.3553	67.2181	51	55.9431	55.7053	45.8706	34	37.2222	37.1262	29.2643
Synpcc7942_1100	CP000100	complement(1117103..1118551)	chromosomal replication initiator protein DnaA	30.0588	1.05218	0.0733828	0.711909	0.777002	1	34	18.2273	18.6162	40.2812	39	23.7356	24.138	48.5355	48	24.8939	25.119	52.9488	46	25.414	25.4043	41.7842	53	28.1657	28.046	47.6695	69	36.5966	36.5022	59.3894
Synpcc7942_1101	CP000100	1118661..1119818	PDZ/DHR/GLGF	1396.9	1.19091	0.25206	0.189807	0.268382	1	1650	1106.85	1130.46	1954.82	1161	884.152	899.144	1444.87	1143	741.75	748.459	1260.84	2065	1427.56	1427.02	1875.75	2242	1490.87	1484.54	2016.51	1917	1272.25	1268.97	1649.99
Synpcc7942_1102	CP000100	1119830..1120258	conserved hypothetical protein	456.146	1.61432	0.690924	2.03424e-06	7.98559e-06	0.00536632	129	233.585	238.568	152.832	106	217.897	221.592	131.917	119	208.454	210.339	131.269	224	417.999	417.839	203.471	277	497.205	495.092	249.14	253	453.235	452.066	217.761
Synpcc7942_1103	CP000100	complement(1120323..1121054)	glucosamine-6-phosphate isomerase 2	44.6364	1.97441	0.981423	0.00128442	0.00314898	1	10	10.6121	10.8385	11.8474	25	30.1184	30.6291	31.1125	13	13.346	13.4667	14.3403	35	38.2773	38.2626	31.7924	44	46.2866	46.0898	39.5747	47	49.3454	49.2181	40.4536
Synpcc7942_1104	CP000100	complement(1121152..1122417)	cell division protein FtsW	73.1431	-1.0308	-0.0437622	0.796733	0.844428	1	108	66.2678	67.6814	127.952	78	54.3331	55.2543	97.0711	93	55.2038	55.7031	102.588	101	63.8663	63.8419	91.7437	132	80.2885	79.9473	118.724	124	75.2745	75.0804	106.729
Synpcc7942_1105	CP000100	complement(1122449..1123534)	MRP protein-like	84.1319	-1.40814	-0.493787	0.0115349	0.023246	1	142	101.571	103.738	168.233	92	74.707	75.9737	114.494	110	76.1172	76.8057	121.341	100	73.7148	73.6865	90.8353	92	65.2336	64.9563	82.747	131	92.7046	92.4655	112.754
Synpcc7942_1106	CP000100	complement(1123678..1124148)	conserved hypothetical protein	47.5497	1.20495	0.268967	0.321466	0.415904	1	20	32.9854	33.689	23.6948	20	37.4466	38.0816	24.89	14	22.3371	22.5391	15.4434	33	56.089	56.0675	29.9757	25	40.8726	40.6989	22.4856	28	45.6875	45.5696	24.1
Synpcc7942_1107	CP000100	complement(1124289..1125089)	TPR repeat	454.431	2.75964	1.46448	0	0	0	140	135.771	138.668	165.864	117	128.812	130.996	145.607	127	119.149	120.227	140.094	434	433.752	433.586	394.225	414	397.998	396.307	372.362	554	531.542	530.171	476.836
Synpcc7942_1108	CP000100	1125373..1125648	bacterial nucleoid protein Hbs	79.5894	-1.56098	-0.642456	0.0296838	0.0538925	1	26	73.1774	74.7384	30.8033	22	70.2938	71.4857	27.379	35	95.2969	96.1589	38.6085	29	84.115	84.0827	26.3422	21	58.59	58.341	18.8879	20	55.6905	55.5468	17.2143
Synpcc7942_1109	CP000100	1125667..1126740	L-threonine O-3-phosphate decarboxylase	16.4288	-1.24062	-0.311059	0.27937	0.371086	1	14	10.126	10.342	16.5864	19	15.601	15.8655	23.6455	31	21.6909	21.8871	34.1961	20	14.9077	14.902	18.1671	22	15.7736	15.7066	19.7873	26	18.605	18.557	22.3786
Synpcc7942_1110	CP000100	1126901..1127527	response regulator receiver domain protein (CheY-like)	173.694	-2.41945	-1.27468	7.03925e-11	4.44247e-10	1.85695e-07	107	132.565	135.393	126.767	145	203.941	207.399	180.453	154	184.575	186.245	169.877	71	90.6515	90.6168	64.4931	76	93.3382	92.9415	68.3562	74	90.7035	90.4696	63.693
Synpcc7942_1111	CP000100	complement(1127864..1129447)	serine/threonine protein kinase	62.6473	2.51357	1.32974	3.60267e-13	2.87996e-12	9.50385e-10	36	17.6547	18.0313	42.6507	36	20.0424	20.3823	44.802	43	20.4001	20.5847	47.4333	123	62.1633	62.1395	111.727	122	59.3086	59.0566	109.73	137	66.4699	66.2985	117.918
Synpcc7942_1112	CP000100	complement(1129444..1130385)	ribosomal large subunit pseudouridine synthase D	117.504	2.08205	1.05801	4.61348e-09	2.36777e-08	1.21703e-05	50	41.2318	42.1113	59.2371	44	41.1913	41.8897	54.758	61	48.663	49.1031	67.2891	139	118.127	118.081	126.261	148	120.983	120.469	133.115	139	113.403	113.11	119.639
Synpcc7942_1113	CP000100	complement(1130382..1131473)	conserved hypothetical protein	125.858	1.57634	0.656577	9.99716e-06	3.6028e-05	0.0263725	83	59.043	60.3024	98.3336	73	58.9527	59.9523	90.8486	98	67.4409	68.0509	108.104	196	143.687	143.632	178.037	168	118.468	117.964	151.103	164	115.42	115.122	141.157
Synpcc7942_1114	CP000100	complement(1131480..1132343)	Ras superfamily GTP-binding protein YlqF	129.931	-1.01323	-0.0189631	0.915104	0.937858	1	114	102.495	104.682	135.061	99	101.047	102.761	123.206	119	103.503	104.439	131.269	142	131.571	131.52	128.986	153	136.361	135.782	137.612	137	121.862	121.547	117.918
Synpcc7942_1115	CP000100	complement(1132340..1132720)	conserved hypothetical protein	297.544	-1.9596	-0.97056	2.89135e-07	1.24427e-06	0.000762739	151	307.868	314.435	178.896	118	273.124	277.755	146.851	158	311.639	314.458	174.29	100	210.116	210.036	90.8353	101	204.131	203.264	90.8418	86	173.474	173.026	74.0215
Synpcc7942_1116	CP000100	1132968..1134176	phosphoglycerate kinase	119.961	-1.39029	-0.475387	0.00036954	0.00101125	0.974846	199	127.861	130.589	235.764	163	118.895	120.911	202.854	182	113.127	114.15	200.764	153	101.309	101.27	138.978	183	116.557	116.062	164.595	180	114.421	114.126	154.929
Synpcc7942_1117	CP000100	1134381..1135043	conserved hypothetical protein	28.4492	-2.27511	-1.18594	0.000700092	0.00181597	1	17	19.9181	20.343	20.1406	33	43.8939	44.6381	41.0685	19	21.5357	21.7305	20.9589	9	10.8671	10.8629	8.17518	15	17.4217	17.3477	13.4914	16	18.5467	18.4989	13.7714
Synpcc7942_1118	CP000100	complement(1135064..1136614)	dihydrolipoamide dehydrogenase	26.3245	1.17754	0.235779	0.289035	0.381046	1	29	14.5244	14.8342	34.3575	34	19.3317	19.6595	42.313	38	18.4116	18.5781	41.9178	55	28.388	28.3771	49.9594	45	22.3416	22.2466	40.4741	57	28.2438	28.1709	49.0608
Synpcc7942_1119	CP000100	complement(1136617..1137294)	conserved hypothetical protein	37.6518	1.12433	0.169065	0.549544	0.631401	1	21	24.0604	24.5736	24.8796	26	33.8179	34.3913	32.357	19	21.0593	21.2498	20.9589	38	44.8682	44.851	34.5174	34	38.6156	38.4515	30.5804	26	29.4716	29.3956	22.3786
Synpcc7942_1120	CP000100	complement(1137860..1138015)	conserved hypothetical protein	244.8	4.57222	2.19289	4.11217e-09	2.11873e-08	1.08479e-05	6	29.8772	30.5145	7.10845	11	62.183	63.2373	13.6895	7	33.7204	34.0254	7.7217	48	246.321	246.226	43.6009	37	182.638	181.861	33.2787	62	305.441	304.653	53.3644
Synpcc7942_1121	CP000100	complement(1138464..1140623)	serine/threonine protein kinase	205.267	1.70258	0.767721	7.68617e-11	4.82765e-10	2.02761e-07	229	82.3559	84.1126	271.306	230	93.9026	95.4948	286.235	302	105.069	106.019	333.136	519	192.353	192.279	471.435	573	204.274	203.406	515.37	616	219.173	218.608	530.201
Synpcc7942_1122	CP000100	1140801..1140995	LSU ribosomal protein L33P	875.463	-2.1265	-1.08848	1.11022e-15	1.05351e-14	2.92877e-12	247	983.955	1004.94	292.631	174	786.897	800.24	216.543	222	855.536	863.274	244.888	120	492.642	492.453	109.002	117	462.024	460.06	105.233	162	638.47	636.823	139.436
Synpcc7942_1123	CP000100	1141051..1141266	SSU ribosomal protein S18P	448.712	-1.95788	-0.96929	4.51993e-10	2.6034e-09	1.19236e-06	119	427.963	437.092	140.984	109	445.017	452.562	135.651	136	473.157	477.436	150.022	77	285.379	285.269	69.9432	68	242.42	241.39	61.1608	100	355.8	354.883	86.0716
Synpcc7942_1124	CP000100	1141288..1143300	Exoribonuclease II	100.346	-1.85672	-0.892757	4.20353e-12	2.98892e-11	1.10889e-08	239	92.2289	94.1962	283.153	244	106.893	108.706	303.658	273	101.915	102.837	301.146	157	62.4367	62.4128	142.611	163	62.353	62.088	146.606	217	82.8468	82.6332	186.775
Synpcc7942_1125	CP000100	1143397..1144332	putative CheA signal transduction histidine kinases, no good domain identification	223.295	-1.41372	-0.499499	0.00169038	0.00406493	1	241	200.011	204.278	285.523	255	240.252	244.326	317.348	286	229.62	231.697	315.487	208	177.898	177.83	188.937	230	189.219	188.415	206.868	292	239.755	239.136	251.329
Synpcc7942_1126	CP000100	complement(1144390..1145223)	ABC transporter permease protein	97.3377	1.01022	0.014673	0.940625	0.954659	1	72	67.0624	68.4929	85.3014	66	69.7881	70.9714	82.1371	97	87.4028	88.1934	107.001	88	84.4697	84.4373	79.9351	114	105.257	104.81	102.534	111	102.286	102.022	95.5394
Synpcc7942_1127	CP000100	1145373..1146842	microcin-processing peptidase 2. Unknown type peptidase. MEROPS family U62	582.296	1.34501	0.427613	0.00415204	0.00921977	1	694	366.737	374.56	822.211	537	322.152	327.614	668.297	629	321.553	324.462	693.85	1056	575.084	574.863	959.221	1203	630.176	627.497	1082.01	1036	541.63	540.233	891.701
Synpcc7942_1128	CP000100	1147349..1148437	conserved hypothetical protein	8.57171	1.18096	0.239965	0.54822	0.630704	1	12	8.55985	8.74244	14.2169	6	4.85877	4.94116	7.46701	5	3.45034	3.48155	5.5155	10	7.35117	7.34835	9.08353	11	7.77818	7.74512	9.89366	15	10.5858	10.5585	12.9107
Synpcc7942_1129	CP000100	1148540..1149388	conserved hypothetical protein	71.1828	1.40055	0.485993	0.00975415	0.0200401	1	44	40.2585	41.1173	52.1286	38	39.4711	40.1404	47.291	44	38.9462	39.2984	48.5364	66	62.233	62.2091	59.9513	81	73.4667	73.1545	72.8533	86	77.8486	77.6478	74.0215
Synpcc7942_1130	CP000100	1149445..1151259	protein serine/threonine phosphatase	47.226	-1.04341	-0.0613087	0.727812	0.789761	1	71	30.3875	31.0357	84.1167	88	42.7572	43.4822	109.516	102	42.2322	42.6142	112.516	106	46.7534	46.7355	96.2854	91	38.6081	38.444	81.8476	133	56.3164	56.1712	114.475
Synpcc7942_1131	CP000100	1151398..1151619	ferredoxin-thioredoxin reductase variable subunit	159.118	-2.02934	-1.02101	1.24922e-05	4.44131e-05	0.0329545	45	157.461	160.82	53.3134	49	194.646	197.947	60.9806	37	125.247	126.38	40.8147	25	90.1512	90.1166	22.7088	28	97.1221	96.7094	25.1839	32	110.779	110.493	27.5429
Synpcc7942_1132	CP000100	complement(1151670..1153373)	conserved hypothetical protein	10.6987	-1.03702	-0.0524411	0.850222	0.884767	1	16	7.29396	7.44954	18.9559	18	9.3155	9.47346	22.401	21	9.26125	9.34502	23.1651	27	12.6847	12.6798	24.5255	20	9.03803	8.99962	17.9885	23	10.3733	10.3466	19.7965
Synpcc7942_1133	CP000100	complement(1153415..1155559)	bacteriocin-processing peptidase. Cysteine peptidase. MEROPS family C39	2.42933	1.36015	0.443766	0.430002	0.524189	1	3	1.08644	1.10962	3.55423	6	2.46676	2.50859	7.46701	2	0.700685	0.707022	2.2062	8	2.98571	2.98456	7.26682	4	1.43597	1.42987	3.5977	8	2.86631	2.85891	6.88572
Synpcc7942_1134	CP000100	complement(1155654..1155962)	hypothetical protein	8.86451	-2.52954	-1.33888	0.0842914	0.134846	1	2	5.02787	5.13512	2.36948	5	14.2697	14.5117	6.22251	3	7.29596	7.36195	3.3093	1	2.59075	2.58976	0.908353	3	7.47612	7.44434	2.69827	1	2.48715	2.48073	0.860716
Synpcc7942_1135	CP000100	complement(1157413..1157931)	cation transporter	16.6822	-3.43927	-1.7821	0.000590646	0.00155657	1	4	5.98695	6.11466	4.73897	14	23.7883	24.1917	17.423	14	20.2712	20.4546	15.4434	4	6.16988	6.16752	3.63341	4	5.9348	5.90957	3.5977	4	5.92315	5.90787	3.44286
Synpcc7942_1136	CP000100	1158027..1160624	PBS lyase HEAT-like repeat	104.117	-1.06147	-0.0860602	0.59795	0.676702	1	294	87.9065	89.7816	348.314	238	80.787	82.1568	296.191	307	88.8012	89.6044	338.652	317	97.6797	97.6423	287.948	353	104.628	104.184	317.497	372	110.043	109.76	320.186
Synpcc7942_1137	CP000100	complement(1160762..1161508)	conserved hypothetical protein YCF23	481.885	-1.46279	-0.54872	0.000409997	0.00111387	1	415	431.559	440.765	491.668	421	497.01	505.437	523.935	514	517.086	521.762	566.993	390	417.954	417.794	354.258	428	441.201	439.326	384.953	396	407.413	406.362	340.843
Synpcc7942_1138	CP000100	1161580..1162590	conserved hypothetical protein YCF62	33.9553	2.11966	1.08383	0.000103784	0.000315055	0.273783	10	7.68355	7.84744	11.8474	19	16.5732	16.8542	23.6455	18	13.3795	13.5006	19.8558	46	36.4243	36.4103	41.7842	45	34.2748	34.1291	40.4741	41	31.1668	31.0864	35.2893
Synpcc7942_1139	CP000100	complement(1162565..1164235)	conserved hypothetical protein	209.819	-1.06469	-0.090436	0.481708	0.571122	1	415	192.923	197.038	491.668	323	170.463	173.353	401.974	351	157.852	159.28	387.188	425	203.609	203.531	386.05	464	213.823	212.914	417.333	461	212.024	211.477	396.79
Synpcc7942_1140	CP000100	complement(1164350..1166107)	conserved hypothetical protein	9.46422	1.72113	0.783359	0.0237991	0.0444318	1	8	3.53496	3.61036	9.47794	10	5.01631	5.10137	12.445	10	4.27465	4.31332	11.031	22	10.0182	10.0143	19.9838	16	7.00833	6.97854	14.3908	26	11.3662	11.3369	22.3786
Synpcc7942_1141	CP000100	complement(1166126..1166812)	conserved hypothetical protein	35.4515	-1.72803	-0.78913	0.00965468	0.0198666	1	24	27.1373	27.7162	28.4338	37	47.4951	48.3004	46.0465	29	31.722	32.009	31.9899	11	12.818	12.8131	9.99188	25	28.0218	27.9027	22.4856	33	36.9162	36.821	28.4036
Synpcc7942_1142	CP000100	1166949..1168526	methionyl-tRNA synthetase	174.942	1.36773	0.451783	0.00328293	0.00745941	1	227	111.746	114.13	268.936	187	104.505	106.277	232.722	174	82.8633	83.6128	191.939	357	181.111	181.042	324.282	378	184.458	183.674	339.982	327	159.258	158.847	281.454
Synpcc7942_1143	CP000100	1168605..1169201	conserved hypothetical protein	152.481	-2.89672	-1.53442	1.11022e-16	1.08473e-15	2.92877e-13	114	148.335	151.499	135.061	107	158.057	160.737	133.162	120	151.052	152.418	132.372	51	68.388	68.3618	46.326	46	59.3331	59.0809	41.3735	58	74.6644	74.4718	49.9215
Synpcc7942_1144	CP000100	1169424..1170455	conserved hypothetical protein	342.774	1.41157	0.497296	0.0011171	0.00278274	1	266	200.223	204.494	315.141	208	177.741	180.755	258.856	258	187.871	189.57	284.6	407	315.718	315.597	369.7	459	342.489	341.033	412.836	497	370.115	369.16	427.776
Synpcc7942_1145	CP000100	complement(1170843..1171169)	Glutaredoxin-related protein	271.895	-1.06053	-0.0847904	0.581073	0.661142	1	87	206.673	211.082	103.073	87	234.625	238.604	108.272	101	232.11	234.209	111.413	117	286.433	286.323	106.277	97	228.422	227.451	87.2441	128	300.831	300.055	110.172
Synpcc7942_1146	CP000100	complement(1171215..1171481)	conserved hypothetical protein	169.437	1.26694	0.341351	0.0951861	0.149911	1	32	93.1004	95.0863	37.9117	38	125.509	127.637	47.291	34	95.6946	96.5602	37.5054	60	179.897	179.828	54.5012	49	141.318	140.718	44.0718	65	187.095	186.612	55.9465
Synpcc7942_1147	CP000100	complement(1171571..1172278)	conserved hypothetical protein	10.6337	1.45019	0.536244	0.254784	0.344324	1	4	4.38874	4.48235	4.73897	6	7.47345	7.60017	7.46701	5	5.30709	5.35509	5.5155	9	10.1764	10.1725	8.17518	7	7.61339	7.58103	6.29597	13	14.1114	14.075	11.1893
Synpcc7942_1148	CP000100	1172695..1173912	metal dependent phosphohydrolase	60.712	-2.4802	-1.31046	3.00451e-11	1.97161e-10	7.92589e-08	82	52.2973	53.4129	97.1488	89	64.4386	65.5312	110.761	106	65.4001	65.9916	116.929	43	28.2622	28.2513	39.0592	63	39.8297	39.6604	56.6637	41	25.87	25.8033	35.2893
Synpcc7942_1149	CP000100	complement(1173913..1174890)	dTDP-glucose 46-dehydratase	76.1993	-1.50133	-0.586244	0.00267828	0.00620853	1	96	76.2509	77.8775	113.735	88	79.3501	80.6955	109.516	95	72.9969	73.6572	104.795	87	71.2139	71.1866	79.0267	70	55.1153	54.8811	62.9597	88	69.1518	68.9735	75.743
Synpcc7942_1150	CP000100	complement(1175078..1175734)	conserved hypothetical protein	670.005	-2.50321	-1.32378	1.22125e-15	1.15471e-14	3.22165e-12	510	603	615.863	604.218	577	774.487	787.619	718.077	553	632.528	638.249	610.014	313	381.385	381.239	284.315	331	387.95	386.301	297.709	218	255.006	254.349	187.636
Synpcc7942_1151	CP000100	complement(1175883..1177466)	pantothenate synthetase / cytidylate kinase	49.2631	-1.31434	-0.394337	0.0461312	0.0796949	1	100	49.0408	50.0869	118.474	70	38.9714	39.6322	87.1151	126	59.7772	60.3178	138.991	94	47.5069	47.4887	85.3852	80	38.8909	38.7256	71.9539	122	59.1922	59.0396	105.007
Synpcc7942_1152	CP000100	complement(1177670..1178677)	rare lipoprotein A	782.829	-1.93111	-0.949433	1.05696e-09	5.78475e-09	2.78825e-06	790	608.807	621.793	935.946	977	854.747	869.24	1215.88	1187	884.932	892.936	1309.38	663	526.547	526.345	602.238	573	437.731	435.871	515.37	779	593.932	592.4	670.497
Synpcc7942_1153	CP000100	complement(1179295..1181139)	conserved hypothetical protein	180.096	-3.62742	-1.85895	0	0	0	566	238.305	243.388	670.564	377	180.197	183.253	469.177	299	121.785	122.887	329.827	146	63.3492	63.3249	132.62	152	63.4396	63.17	136.712	157	65.3978	65.2291	135.132
Synpcc7942_1154	CP000100	complement(1181136..1182443)	conserved hypothetical protein	122.218	-3.93598	-1.97672	0	0	0	226	134.219	137.082	267.752	205	138.213	140.557	255.123	164	94.2228	95.075	180.908	68	41.6184	41.6025	61.768	71	41.7988	41.6212	63.8591	61	35.8412	35.7487	52.5036
Synpcc7942_1155	CP000100	1182479..1183195	conserved hypothetical protein	26.2374	-1.76196	-0.81718	0.00693381	0.0146746	1	29	31.4189	32.0891	34.3575	18	22.1389	22.5143	22.401	24	25.1543	25.3818	26.4744	23	25.6799	25.67	20.8921	17	18.2576	18.18	15.2902	13	13.9343	13.8983	11.1893
Synpcc7942_1156	CP000100	1183497..1186094	conserved hypothetical protein	34.5168	-3.01736	-1.59329	0	0	0	85	25.4151	25.9573	100.703	116	39.3752	40.0428	144.362	134	38.7602	39.1107	147.815	46	14.1743	14.1689	41.7842	50	14.8199	14.7569	44.9712	50	14.7908	14.7526	43.0358
Synpcc7942_1157	CP000100	1186081..1189266	conserved hypothetical protein	41.045	-3.65895	-1.87143	0	0	0	135	32.9155	33.6177	159.94	170	47.0551	47.8529	211.565	183	43.1643	43.5548	201.867	76	19.0964	19.0891	69.0348	57	13.7766	13.7181	51.2672	42	10.1313	10.1051	36.1501
Synpcc7942_1158	CP000100	complement(1189305..1192448)	diguanylate cyclase/phosphodiesterase with PAS/PAC and GAF sensor(s)	34.5008	-2.28932	-1.19492	4.35895e-07	1.84277e-06	0.00114989	129	31.8728	32.5527	152.832	148	41.5129	42.2167	184.186	126	30.1167	30.3891	138.991	74	18.8423	18.8351	67.2181	77	18.8591	18.779	69.2556	82	20.0443	19.9926	70.5787
Synpcc7942_1159	CP000100	complement(1192792..1193292)	transcriptional regulator, MarR family	80.7518	-1.01323	-0.0189632	0.94124	0.954659	1	29	44.9648	45.924	34.3575	51	89.771	91.2931	63.4696	39	58.4988	59.0279	43.0209	68	108.656	108.615	61.768	47	72.2393	71.9323	42.2729	40	61.3596	61.2013	34.4286
Synpcc7942_1160	CP000100	1193397..1194299	conserved hypothetical protein	30.1638	-4.16483	-2.05826	2.16275e-11	1.44074e-10	5.70533e-08	30	25.8075	26.358	35.5423	33	32.2277	32.7742	41.0685	39	32.4561	32.7497	43.0209	8	7.09229	7.08957	7.26682	13	11.0858	11.0387	11.6925	11	9.36192	9.33777	9.46787
Synpcc7942_1161	CP000100	1194348..1194842	conserved hypothetical protein	5.02756	-1.31428	-0.394271	0.575709	0.656035	1	2	3.13861	3.20556	2.36948	5	8.90775	9.05879	6.22251	2	3.0363	3.06376	2.2062	5	8.08629	8.08319	4.54177	1	1.55564	1.54902	0.899424	3	4.65775	4.64574	2.58215
Synpcc7942_1162	CP000100	1194846..1195301	conserved hypothetical protein	18.284	-1.45634	-0.54235	0.169362	0.242418	1	6	10.2211	10.4392	7.10845	12	23.207	23.6005	14.934	13	21.4239	21.6177	14.3403	6	10.5335	10.5294	5.45012	11	18.5755	18.4966	9.89366	11	18.5391	18.4912	9.46787
Synpcc7942_1163	CP000100	1195317..1196492	conserved hypothetical protein	11.1147	-1.3447	-0.427285	0.168936	0.242072	1	12	7.9266	8.09568	14.2169	16	11.9982	12.2016	19.912	21	13.4194	13.5407	23.1651	19	12.9339	12.929	17.2587	17	11.1315	11.0842	15.2902	12	7.84213	7.8219	10.3286
Synpcc7942_1164	CP000100	1197417..1198841	conserved hypothetical protein	25.0703	-2.6013	-1.37923	9.81257e-07	4.00086e-06	0.00258855	28	15.2636	15.5892	33.1728	50	30.9427	31.4674	62.2251	55	29.0047	29.267	60.6705	19	10.6739	10.6698	17.2587	28	15.1306	15.0663	25.1839	20	10.7864	10.7585	17.2143
Synpcc7942_1165	CP000100	complement(1198844..1199239)	hypothetical protein	12.6069	-1.31644	-0.396637	0.427298	0.522583	1	7	13.7314	14.0243	8.29319	4	8.90775	9.05879	4.978	8	15.1815	15.3188	8.8248	3	6.06472	6.06239	2.72506	7	13.6118	13.554	6.29597	9	17.4666	17.4215	7.74644
Synpcc7942_1166	CP000100	1199437..1200762	conserved hypothetical protein	19.4274	-1.25162	-0.323801	0.159451	0.230484	1	31	18.1606	18.548	36.727	26	17.2915	17.5847	32.357	37	20.969	21.1587	40.8147	36	21.7342	21.7259	32.7007	30	17.4217	17.3477	26.9827	33	19.1263	19.0769	28.4036
Synpcc7942_1167	CP000100	complement(1200773..1201330)	conserved hypothetical protein	25.9907	1.44879	0.534852	0.176603	0.251418	1	15	20.8819	21.3273	17.7711	8	12.6433	12.8576	9.95601	6	8.08048	8.15356	6.6186	14	20.0853	20.0776	12.7169	15	20.7	20.612	13.4914	27	37.1869	37.091	23.2393
Synpcc7942_1168	CP000100	complement(1201327..1202109)	circadian phase modifier CpmA	45.2798	-1.40317	-0.488687	0.017664	0.0340377	1	41	40.6757	41.5433	48.5744	47	52.9346	53.8321	58.4915	44	42.229	42.611	48.5364	43	43.9634	43.9465	39.0592	40	39.3379	39.1707	35.977	41	40.2422	40.1384	35.2893
Synpcc7942_1169	CP000100	complement(1202102..1203865)	oligopeptide-binding protein of oligopeptide ABC transporter	30.6303	1.71378	0.77718	0.000544531	0.00144952	1	25	11.0092	11.244	29.6185	32	15.9976	16.2689	39.824	35	14.9104	15.0453	38.6085	66	29.9523	29.9408	59.9513	85	37.1051	36.9474	76.451	57	24.8334	24.7694	49.0608
Synpcc7942_1170	CP000100	complement(1203837..1204319)	MECDP-synthase	97.8248	1.17801	0.236348	0.232062	0.317027	1	46	73.9816	75.5597	54.4981	40	73.0325	74.2709	49.78	31	48.2319	48.6682	34.1961	56	92.8165	92.7809	50.8678	55	87.6857	87.313	49.4683	71	112.972	112.681	61.1108
Synpcc7942_1171	CP000100	complement(1204598..1206109)	conserved hypothetical protein	14.4306	1.2705	0.345393	0.210092	0.291236	1	19	9.76146	9.96968	22.5101	16	9.33193	9.49016	19.912	15	7.4552	7.52263	16.5465	27	14.2954	14.2899	24.5255	24	12.2229	12.1709	21.5862	33	16.7734	16.7302	28.4036
Synpcc7942_1172	CP000100	complement(1206148..1207596)	apolipoprotein N-acyltransferase	44.4654	-1.04726	-0.06662	0.731356	0.792978	1	58	31.0937	31.757	68.715	59	35.9077	36.5165	73.4256	80	41.4898	41.8651	88.248	81	44.7508	44.7337	73.5766	68	36.1371	35.9836	61.1608	99	52.5082	52.3727	85.2108
Synpcc7942_1173	CP000100	1207866..1209134	conserved hypothetical protein	25.2559	1.03539	0.0501775	0.837568	0.874295	1	34	20.8128	21.2567	40.2812	31	21.5429	21.9081	38.5795	25	14.8047	14.9386	27.5775	49	30.9114	30.8996	44.5093	34	20.6315	20.5438	30.5804	40	24.2247	24.1622	34.4286
Synpcc7942_1174	CP000100	complement(1209224..1209343)	photosystem II PsbJ protein	1982.79	-1.34269	-0.425129	0.00516059	0.0112231	1	306	1980.86	2023.11	362.531	251	1844.57	1875.85	312.37	339	2122.94	2142.14	373.951	294	1961.33	1960.58	267.056	297	1905.85	1897.75	267.129	288	1844.47	1839.71	247.886
Synpcc7942_1175	CP000100	complement(1209424..1209546)	photosystem II protein L	2097.67	-1.42179	-0.50771	0.000668548	0.00174272	1	309	1951.49	1993.12	366.085	332	2380.33	2420.69	413.174	321	1961.19	1978.93	354.095	292	1900.47	1899.75	265.239	260	1627.73	1620.81	233.85	342	2136.88	2131.37	294.365
Synpcc7942_1176	CP000100	complement(1209559..1209693)	cytochrome b559, beta subunit	2309.12	-1.36641	-0.450385	0.00343811	0.00777849	1	401	2307.4	2356.62	475.082	334	2181.81	2218.8	415.663	438	2438.15	2460.2	483.158	329	1950.95	1950.2	298.848	385	2196.04	2186.71	346.278	417	2373.9	2367.78	358.918
Synpcc7942_1177	CP000100	complement(1209715..1209966)	cytochrome b559, alpha subunit	4001.08	-1.46981	-0.555631	9.47367e-05	0.000289925	0.249915	1271	3917.94	4001.51	1505.81	1189	4160.88	4231.43	1479.71	1316	3924.42	3959.91	1451.68	1029	3268.88	3267.63	934.695	1141	3486.57	3471.75	1026.24	1220	3720.65	3711.06	1050.07
Synpcc7942_1178	CP000100	complement(1210031..1211080)	photosystem II stability/assembly factor	385.947	2.34696	1.2308	1.62315e-13	1.34228e-12	4.28186e-10	180	133.167	136.007	213.254	142	119.262	121.284	176.719	182	130.257	131.435	200.764	501	381.973	381.827	455.085	523	383.553	381.923	470.399	536	392.315	391.304	461.344
Synpcc7942_1179	CP000100	complement(1211113..1211529)	rubredoxin	747.275	1.73642	0.796114	2.03688e-10	1.2102e-09	5.37329e-07	158	294.33	300.608	187.189	152	321.448	326.899	189.164	214	385.654	389.142	236.063	399	765.987	765.693	362.433	398	734.954	731.831	357.971	402	740.884	738.973	346.008
Synpcc7942_1180	CP000100	1211703..1212104	NADH dehydrogenase subunit 3	952.51	-1.3359	-0.417815	0.0139869	0.0277216	1	614	1186.47	1211.77	727.432	403	884.061	899.051	501.534	421	787.002	794.12	464.405	460	916.044	915.692	417.842	515	986.494	982.301	463.203	447	854.558	852.354	384.74
Synpcc7942_1181	CP000100	1212095..1212802	NADH-quinone oxidoreductase, B subunit	627.876	-1.17579	-0.233635	0.148425	0.216803	1	631	692.323	707.091	747.572	445	554.281	563.68	553.803	444	471.27	475.532	489.776	556	628.675	628.434	505.044	567	616.684	614.064	509.973	588	638.269	636.623	506.101
Synpcc7942_1182	CP000100	1212795..1213313	NADH dehydrogenase I subunit J	669.457	-1.04789	-0.0674937	0.712956	0.777181	1	453	678.022	692.485	536.688	263	446.881	454.458	327.304	347	502.437	506.982	382.776	442	681.772	681.511	401.492	445	660.246	657.44	400.244	450	666.354	664.636	387.322
Synpcc7942_1183	CP000100	1213480..1214214	conserved hypothetical protein	252.425	-1.77587	-0.828528	2.06853e-10	1.22624e-09	5.45678e-07	243	256.822	262.3	287.892	216	259.161	263.555	268.812	236	241.293	243.475	260.332	162	176.446	176.378	147.153	178	186.486	185.693	160.097	176	184.029	183.554	151.486
Synpcc7942_1184	CP000100	1214239..1215141	6-pyruvoyl-tetrahydropterin synthase-like protein	199.898	1.10208	0.140225	0.286576	0.378561	1	143	123.016	125.64	169.418	160	156.256	158.905	199.12	175	145.636	146.954	193.043	221	195.925	195.849	200.746	213	181.637	180.865	191.577	261	222.133	221.56	224.647
Synpcc7942_1185	CP000100	1215373..1215648	conserved hypothetical protein	51.8189	2.06219	1.04418	0.00695469	0.0147007	1	6	16.8871	17.2473	7.10845	6	19.171	19.4961	7.46701	8	21.7822	21.9792	8.8248	19	55.1098	55.0887	17.2587	19	53.01	52.7847	17.0891	17	47.3369	47.2148	14.6322
Synpcc7942_1186	CP000100	1215652..1216350	putative riboflavin-specific deaminase	24.143	2.32018	1.21423	0.00113344	0.00281811	1	7	7.77918	7.94512	8.29319	8	10.0929	10.264	9.95601	6	6.45051	6.50885	6.6186	20	22.9054	22.8966	18.1671	22	24.2359	24.1329	19.7873	23	25.2878	25.2226	19.7965
Synpcc7942_1187	CP000100	1216357..1217532	conserved hypothetical protein	31.3155	1.15644	0.209686	0.33283	0.428713	1	32	21.1376	21.5885	37.9117	29	21.7467	22.1155	36.0905	32	20.4485	20.6335	35.2992	40	27.2293	27.2189	36.3341	46	30.1206	29.9926	41.3735	56	36.5966	36.5022	48.2001
Synpcc7942_1188	CP000100	1217650..1218042	Ap-4-A phosphorylase II-like protein	232.949	-1.19913	-0.261993	0.137212	0.203581	1	92	181.848	185.727	108.996	89	199.71	203.097	110.761	141	269.616	272.055	155.537	99	201.663	201.586	89.927	124	242.964	241.932	111.529	130	254.221	253.565	111.893
Synpcc7942_1189	CP000100	complement(1218046..1218630)	molybdenum cofactor guanylyltransferase	162.548	-1.20654	-0.270871	0.0669409	0.10982	1	112	148.722	151.894	132.691	96	144.717	147.171	119.472	127	163.143	164.618	140.094	119	162.845	162.783	108.094	120	157.957	157.286	107.931	127	166.843	166.413	109.311
Synpcc7942_1190	CP000100	complement(1218720..1220180)	leucyl aminopeptidase. Metallo peptidase. MEROPS family M17	70.5795	1.6347	0.709025	2.80833e-05	9.34222e-05	0.0740838	60	31.9017	32.5822	71.0845	51	30.7839	31.3059	63.4696	73	37.5485	37.8881	80.5263	127	69.5886	69.5619	115.361	118	62.1935	61.9292	106.132	152	79.9564	79.7502	130.829
Synpcc7942_1191	CP000100	1220349..1220900	guanylate kinase	69.6198	2.59533	1.37592	1.101e-06	4.46837e-06	0.00290444	11	15.4798	15.81	13.0322	9	14.3783	14.6221	11.2005	23	31.3118	31.5951	25.3713	46	66.7119	66.6863	41.7842	50	69.75	69.4536	44.9712	52	72.3976	72.2109	44.7572
Synpcc7942_1192	CP000100	complement(1220990..1221583)	conserved hypothetical protein	803.205	4.67425	2.22473	0	0	0	105	137.314	140.243	124.398	73	108.378	110.215	90.8486	120	151.815	153.188	132.372	559	753.372	753.084	507.769	569	737.631	734.496	511.772	710	918.611	916.242	611.108
Synpcc7942_1193	CP000100	complement(1221676..1222398)	Phospholipid/glycerol acyltransferase	774.092	6.62795	2.72856	0	0	0	74	79.5072	81.2031	87.6709	90	109.776	111.637	112.005	82	85.2306	86.0015	90.4542	705	780.612	780.313	640.389	678	722.112	719.043	609.809	771	819.551	817.437	663.612
Synpcc7942_1194	CP000100	1222698..1223495	pyridoxal phosphate biosynthetic protein PdxJ	47.9498	-1.08585	-0.118831	0.558452	0.639131	1	41	39.9111	40.7625	48.5744	39	43.0988	43.8296	48.5355	41	38.6101	38.9593	45.2271	55	55.1752	55.1541	49.9594	38	36.6686	36.5127	34.1781	54	52.0057	51.8716	46.4786
Synpcc7942_1195	CP000100	1223721..1224221	conserved hypothetical protein	214.108	1.09244	0.127556	0.430802	0.524735	1	77	119.389	121.936	91.2251	102	179.542	182.586	126.939	107	160.497	161.948	118.032	156	249.271	249.175	141.703	117	179.83	179.065	105.233	139	213.224	212.675	119.639
Synpcc7942_1196	CP000100	1224298..1224534	conserved hypothetical protein	176.537	1.11922	0.162491	0.427278	0.522583	1	47	154.05	157.336	55.6829	28	104.187	105.953	34.846	34	107.808	108.783	37.5054	53	179.024	178.956	48.1427	58	188.449	187.648	52.1666	50	162.137	161.719	43.0358
Synpcc7942_1197	CP000100	complement(1224841..1225728)	indole-3-glycerol phosphate synthase	83.0657	-1.01229	-0.017624	0.927157	0.94507	1	74	64.7339	66.1147	87.6709	63	62.5649	63.6258	78.4036	81	68.5475	69.1675	89.3511	90	81.1361	81.105	81.7518	95	82.3804	82.0303	85.4453	99	85.6805	85.4596	85.2108
Synpcc7942_1198	CP000100	complement(1225805..1227244)	dihydrolipoamide dehydrogenase	165.509	-1.36688	-0.450885	0.00785039	0.016371	1	311	167.769	171.347	368.455	288	176.374	179.364	358.416	292	152.384	153.763	322.105	271	150.658	150.6	246.164	291	155.612	154.951	261.732	298	159.043	158.633	256.493
Synpcc7942_1199	CP000100	complement(1227303..1228007)	probable tRNA/rRNA methyltransferase	54.8958	-1.17658	-0.234599	0.260903	0.351512	1	41	45.176	46.1396	48.5744	37	46.2824	47.0672	46.0465	55	58.6264	59.1567	60.6705	47	53.3695	53.349	42.6926	59	64.4431	64.1692	53.066	43	46.8748	46.7539	37.0108
Synpcc7942_1200	CP000100	complement(1228048..1229061)	conserved hypothetical protein	28.548	1.30271	0.381512	0.167426	0.24043	1	24	18.386	18.7781	28.4338	17	14.7848	15.0355	21.1565	24	17.7866	17.9475	26.4744	22	17.3688	17.3621	19.9838	42	31.8951	31.7596	37.7758	48	36.38	36.2862	41.3143
Synpcc7942_1201	CP000100	complement(1229078..1230508)	probable glycosyltransferase	58.2474	1.07185	0.100099	0.531581	0.617758	1	71	38.5418	39.3639	84.1167	76	46.8357	47.6299	94.5821	80	42.0117	42.3917	88.248	100	55.9429	55.9214	90.8353	104	55.9638	55.7259	93.5401	117	62.8357	62.6736	100.704
Synpcc7942_1202	CP000100	complement(1230512..1232980)	conserved hypothetical protein	39.0831	-1.27217	-0.347294	0.0529274	0.0897316	1	130	40.9011	41.7736	154.016	102	36.432	37.0497	126.939	126	38.3503	38.6972	138.991	131	42.4751	42.4588	118.994	113	35.2428	35.093	101.635	127	39.5314	39.4295	109.311
Synpcc7942_1203	CP000100	complement(1233050..1233463)	conserved hypothetical protein	11.2252	2.1887	1.13007	0.0922929	0.145877	1	1	1.87634	1.91637	1.18474	2	4.26023	4.33247	2.489	3	5.44554	5.49479	3.3093	3	5.80103	5.79881	2.72506	8	14.88	14.8168	7.19539	7	12.9944	12.9609	6.02501
Synpcc7942_1204	CP000100	complement(1233460..1233774)	Prevent-host-death protein	5.76056	1.04467	0.063042	0.940697	0.954659	1	2	4.9321	5.03731	2.36948	2	5.59916	5.6941	2.489	1	2.38566	2.40724	1.1031	2	5.08281	5.08086	1.81671	0	0	0	0	5	12.1989	12.1674	4.30358
Synpcc7942_1205	CP000100	1233775..1233939	phage_integrase-like	0	#N/A	#N/A	#N/A	#N/A	#N/A	0	0	0	0	0	0	0	0	0	0	0	0	0	0	0	0	0	0	0	0	0	0	0	0
Synpcc7942_1206	CP000100	1233936..1234211	conserved hypothetical protein	7.54504	1.18577	0.245829	0.758395	0.814264	1	1	2.81452	2.87455	1.18474	1	3.19517	3.24935	1.2445	3	8.16831	8.24219	3.3093	3	8.70155	8.69821	2.72506	2	5.58	5.55628	1.79885	3	8.35357	8.33203	2.58215
Synpcc7942_1207	CP000100	complement(1234338..1234601)	Addiction module toxin, Txe/YoeB	72.0508	2.19373	1.13339	0.00125414	0.00308047	1	11	32.3669	33.0574	13.0322	7	23.3829	23.7793	8.71151	7	19.9257	20.1059	7.7217	29	87.9384	87.9047	26.3422	22	64.17	63.8973	19.7873	22	64.044	63.8789	18.9357
Synpcc7942_1208	CP000100	complement(1234594..1234848)	Prevent-host-death protein	51.9783	1.07177	0.0999974	0.771011	0.825123	1	6	18.2778	18.6677	7.10845	15	51.8746	52.7542	18.6675	15	44.205	44.6048	16.5465	17	53.3695	53.349	15.442	16	48.3162	48.1109	14.3908	18	54.2491	54.1092	15.4929
Synpcc7942_1209	CP000100	complement(1234970..1235230)	conserved hypothetical protein	150.687	-1.6382	-0.712115	0.00754076	0.0157752	1	41	122.027	124.63	48.5744	67	226.38	230.218	83.3816	36	103.653	104.591	39.7116	35	107.352	107.311	31.7924	39	115.063	114.574	35.0775	43	126.616	126.289	37.0108
Synpcc7942_1210	CP000100	complement(1235233..1235481)	conserved hypothetical protein	60.4834	1.18511	0.245024	0.441375	0.532882	1	13	40.5562	41.4213	15.4016	11	38.958	39.6186	13.6895	13	39.2341	39.589	14.3403	18	57.8705	57.8484	16.3504	20	61.8506	61.5877	17.9885	20	61.7292	61.57	17.2143
Synpcc7942_1211	CP000100	complement(1235481..1235825)	probable molybdopterin-guanine dinucleotide biosynthesis protein A	58.1091	1.14015	0.189221	0.555533	0.636066	1	27	60.7935	62.0903	31.988	14	35.7859	36.3927	17.423	10	21.7822	21.9792	11.031	29	67.292	67.2662	26.3422	25	55.8	55.5628	22.4856	23	51.2352	51.1031	19.7965
Synpcc7942_1212	CP000100	complement(1235830..1236090)	conserved hypothetical protein	50.702	-1.43105	-0.517072	0.119212	0.181571	1	17	50.5966	51.6759	20.1406	13	43.9244	44.6692	16.1785	20	57.585	58.1058	22.062	22	67.4787	67.4528	19.9838	13	38.3545	38.1915	11.6925	11	32.3901	32.3066	9.46787
Synpcc7942_1213	CP000100	1236470..1236886	virulence associated protein C	46.7412	1.61629	0.692689	0.0256832	0.0473462	1	15	27.9427	28.5387	17.7711	11	23.2627	23.6571	13.6895	9	16.2191	16.3658	9.9279	25	47.9942	47.9758	22.7088	22	40.6256	40.4529	19.7873	28	51.6038	51.4707	24.1
Synpcc7942_1214	CP000100	1237017..1237520	Glutathione peroxidase	73.3256	1.55673	0.638519	0.00627639	0.0134174	1	20	30.8257	31.4832	23.6948	27	47.2429	48.044	33.6015	22	32.8029	33.0996	24.2682	52	82.5956	82.564	47.2344	48	73.3371	73.0254	43.1724	42	64.044	63.8789	36.1501
Synpcc7942_1215	CP000100	1237546..1238553	acyl-CoA dehydrogenase family protein-like	42.2584	4.39374	2.13545	1.18525e-10	7.25449e-10	3.12669e-07	8	6.16513	6.29664	9.47794	10	8.74869	8.89703	12.445	10	7.4552	7.52263	11.031	52	41.2978	41.282	47.2344	57	43.5439	43.3589	51.2672	55	41.9336	41.8254	47.3394
Synpcc7942_1216	CP000100	complement(1238550..1240109)	circadian clock protein KaiC	67.9449	1.17686	0.234937	0.314237	0.408555	1	56	27.8854	28.4802	66.3456	94	53.1382	54.0392	116.983	113	54.4344	54.9268	124.65	133	68.2514	68.2252	120.811	109	53.8041	53.5754	98.0372	166	81.7793	81.5684	142.879
Synpcc7942_1217	CP000100	complement(1240159..1240467)	circadian clock protein KaiB	174.074	1.49253	0.577763	0.00541411	0.0117358	1	26	65.3624	66.7566	30.8033	43	122.719	124.8	53.5135	36	87.5516	88.3434	39.7116	68	176.171	176.104	61.768	69	171.951	171.22	62.0603	70	174.1	173.651	60.2501
Synpcc7942_1218	CP000100	complement(1240557..1241411)	circadian clock protein KaiA	105.876	1.7118	0.77551	1.69011e-05	5.88881e-05	0.044585	35	31.7991	32.4774	41.466	58	59.8226	60.8369	72.1811	61	53.6147	54.0996	67.2891	124	116.102	116.058	112.636	102	91.8644	91.474	91.7412	122	109.661	109.379	105.007
Synpcc7942_1219	CP000100	1241649..1242032	LSU ribosomal protein L21P	2948.78	-2.09412	-1.06634	2.13818e-12	1.57117e-11	5.64051e-09	1658	3354.02	3425.57	1964.3	1196	2746.65	2793.22	1488.42	1403	2745.66	2770.49	1547.65	818	1705.32	1704.67	743.033	947	1899.03	1890.96	851.754	917	1835.26	1830.53	789.276
Synpcc7942_1220	CP000100	1242067..1242333	LSU ribosomal protein L27P	2656.67	-1.79333	-0.842641	8.04092e-08	3.67906e-07	0.000212119	1027	2987.94	3051.68	1216.73	773	2553.12	2596.41	961.999	863	2428.95	2450.92	951.975	638	1912.91	1912.17	579.529	681	1964.03	1955.69	612.508	640	1842.17	1837.41	550.858
Synpcc7942_1221	CP000100	complement(1242455..1242832)	response regulator receiver domain protein (CheY-like)	97.6708	-1.19075	-0.251871	0.255087	0.344439	1	34	69.8715	71.3619	40.2812	53	123.648	125.745	65.9586	41	81.5102	82.2474	45.2271	49	103.774	103.734	44.5093	39	79.4486	79.1109	35.0775	54	109.79	109.507	46.4786
Synpcc7942_1222	CP000100	1242925..1243809	tRNA pseudouridine synthase B	25.2113	1.38295	0.467751	0.0939509	0.148142	1	13	11.4107	11.6541	15.4016	19	18.9328	19.2538	23.6455	15	12.737	12.8522	16.5465	25	22.6142	22.6055	22.7088	28	24.3628	24.2593	25.1839	33	28.657	28.5831	28.4036
Synpcc7942_1223	CP000100	complement(1243830..1245008)	DevC protein	168.878	2.43962	1.28666	8.5687e-13	6.571e-12	2.26042e-09	76	50.074	51.1422	90.0404	72	53.8545	54.7677	89.6041	90	57.3652	57.8841	99.279	257	174.503	174.436	233.447	266	173.732	172.994	239.247	243	158.399	157.99	209.154
Synpcc7942_1224	CP000100	complement(1244992..1246092)	ABC-transporter membrane fusion protein	280.736	2.35316	1.2346	0	0	0	137	96.6598	98.7217	162.31	116	92.9125	94.4879	144.362	130	88.7311	89.5337	143.403	403	293.023	292.911	366.066	390	272.766	271.607	350.775	396	276.419	275.706	340.843
Synpcc7942_1225	CP000100	complement(1246181..1246927)	phycocyanobilin:ferredoxin oxidoreductase	168.668	-1.06899	-0.0962517	0.491199	0.578991	1	126	131.028	133.823	149.277	131	154.651	157.274	163.03	136	136.816	138.054	150.022	157	168.253	168.189	142.611	147	151.534	150.89	132.215	181	186.216	185.736	155.79
Synpcc7942_1226	CP000100	1247104..1248369	processing protease	171.296	1.17326	0.230527	0.071174	0.115685	1	196	120.264	122.829	232.209	153	106.576	108.384	190.409	190	112.782	113.802	209.589	289	182.746	182.676	262.514	250	152.062	151.415	224.856	295	179.08	178.619	253.911
Synpcc7942_1227	CP000100	complement(1248593..1249327)	DNA repair protein RadC	54.852	-2.54631	-1.34841	1.69209e-05	5.88881e-05	0.0446372	25	26.422	26.9856	29.6185	64	76.7885	78.0905	79.6481	60	61.3456	61.9005	66.186	31	33.7644	33.7514	28.1589	18	18.8581	18.778	16.1896	28	29.2773	29.2018	24.1
Synpcc7942_1228	CP000100	1249355..1250224	conserved hypothetical protein	13.7616	1.02388	0.0340487	0.920151	0.940296	1	13	11.6075	11.8551	15.4016	8	8.10913	8.24663	9.95601	13	11.2291	11.3306	14.3403	17	15.6428	15.6368	15.442	14	12.3914	12.3388	12.5919	15	13.2505	13.2163	12.9107
Synpcc7942_1229	CP000100	complement(1250193..1250987)	precorrin-4 C11-methyltransferase	16.2842	1.21823	0.284784	0.411126	0.5068	1	9	8.79403	8.98162	10.6627	12	13.3112	13.5369	14.934	10	9.45263	9.53813	11.031	12	12.0837	12.079	10.9002	18	17.4349	17.3608	16.1896	20	19.334	19.2842	17.2143
Synpcc7942_1230	CP000100	complement(1250977..1251846)	prolipoprotein diacylglyceryl transferase	43.9249	1.25062	0.322644	0.138263	0.204909	1	29	25.8935	26.4459	34.3575	32	32.4365	32.9865	39.824	28	24.1857	24.4045	30.8868	50	46.0082	45.9905	45.4177	46	40.7148	40.5417	41.3735	51	45.0517	44.9355	43.8965
Synpcc7942_1231	CP000100	complement(1251930..1252904)	apocytochrome f component of cytochrome b6/f complex	486.557	1.09854	0.135586	0.27101	0.361987	1	445	354.542	362.105	527.21	367	331.944	337.572	456.732	449	346.068	349.198	495.292	568	466.367	466.188	515.945	592	467.552	465.565	532.459	667	525.752	524.396	574.097
Synpcc7942_1232	CP000100	complement(1252950..1253489)	cytochrome b6-f complex iron-sulfur subunit	539.161	-1.22643	-0.294469	0.0929988	0.146817	1	291	418.612	427.542	344.76	353	576.48	586.255	439.309	400	556.655	561.69	441.24	330	489.22	489.033	299.757	389	554.714	552.356	349.876	403	573.55	572.071	346.868
Synpcc7942_1233	CP000100	complement(1253790..1254473)	conserved hypothetical protein	18.1592	3.16633	1.66281	0.00286093	0.00659715	1	1	1.13568	1.15991	1.18474	9	11.6035	11.8003	11.2005	1	1.09866	1.1086	1.1031	11	12.8742	12.8693	9.99188	14	15.7611	15.6941	12.5919	23	25.8423	25.7757	19.7965
Synpcc7942_1234	CP000100	1254739..1255242	conserved hypothetical protein	328.913	1.07831	0.108766	0.525904	0.612239	1	114	175.706	179.454	135.061	161	281.708	286.484	200.365	175	260.932	263.292	193.043	207	328.794	328.668	188.029	244	372.797	371.213	219.459	187	285.148	284.413	160.954
Synpcc7942_1235	CP000100	complement(1255757..1257946)	assimilatory nitrate reductase (ferredoxin) precursor	18.1095	-1.32726	-0.408455	0.0234397	0.0437918	1	49	17.3806	17.7513	58.0524	50	20.134	20.4754	62.2251	49	16.814	16.9661	54.0519	50	18.2772	18.2702	45.4177	52	18.2841	18.2063	46.77	45	15.7917	15.751	38.7322
Synpcc7942_1236	CP000100	complement(1258144..1258968)	nitrate transport ATP-binding subunits C and D	718.421	-2.29416	-1.19797	1.94289e-14	1.70845e-13	5.12534e-11	769	724.078	739.523	911.067	687	734.355	746.807	854.972	765	696.831	703.134	843.872	395	383.29	383.143	358.799	346	322.95	321.578	311.201	541	503.968	502.669	465.647
Synpcc7942_1237	CP000100	complement(1258978..1260957)	nitrate transport ATP-binding subunits C and D	1132.56	-1.9081	-0.932136	4.75947e-10	2.72353e-09	1.25555e-06	3147	1234.65	1260.99	3728.38	2387	1063.14	1081.17	2970.62	2898	1099.9	1109.85	3196.78	1691	683.696	683.433	1536.03	1941	754.872	751.664	1745.78	2204	855.473	853.267	1897.02
Synpcc7942_1238	CP000100	complement(1260972..1261811)	nitrate transport permease	1016.85	-1.67677	-0.745688	3.73196e-05	0.000121542	0.098449	1175	1086.6	1109.78	1392.07	918	963.755	980.097	1142.45	1118	1000.19	1009.24	1233.27	729	694.756	694.49	662.189	881	807.625	804.193	792.393	916	838.062	835.901	788.415
Synpcc7942_1239	CP000100	complement(1261868..1263199)	ABC-type nitrate/nitrite transport system substrate-binding protein	1074.74	1.21355	0.279233	0.126129	0.190566	1	1040	606.516	619.453	1232.13	1131	748.793	761.49	1407.53	1269	715.941	722.417	1399.83	1530	919.542	919.189	1389.78	1731	1000.71	996.452	1556.9	2260	1303.96	1300.6	1945.22
Synpcc7942_1240	CP000100	complement(1263263..1264801)	assimilatory nitrite reductase (ferredoxin) precursor	2082.85	3.02192	1.59547	0	0	0	1121	565.822	577.892	1328.1	926	530.61	539.607	1152.41	1048	511.732	516.36	1156.05	3515	1828.4	1827.7	3192.86	4297	2150.01	2140.87	3864.82	4546	2270.13	2264.28	3912.81
Synpcc7942_1241	CP000100	1265088..1266137	nitrite reductase related protein	156.225	1.33064	0.412125	0.0205173	0.0388268	1	88	65.1038	66.4925	104.257	105	88.1868	89.6821	130.673	169	120.953	122.047	186.424	214	163.158	163.096	194.388	210	154.008	153.353	188.879	207	151.51	151.119	178.168
Synpcc7942_1242	CP000100	1266128..1267057	transcriptional regulator, LysR family	98.0355	1.52902	0.612603	0.00208913	0.00494714	1	53	44.2696	45.2139	62.7913	47	44.5675	45.3232	58.4915	74	59.7955	60.3364	81.6294	112	96.4094	96.3724	101.736	119	98.532	98.1132	107.031	120	99.165	98.9092	103.286
Synpcc7942_1243	CP000100	complement(1267422..1268117)	cyclic nucleotide-binding domain (cNMP-BD) protein	22.4199	-1.20859	-0.273322	0.339894	0.436534	1	13	14.5093	14.8188	15.4016	18	22.8069	23.1936	22.401	24	25.9132	26.1476	26.4744	21	24.1543	24.145	19.0754	19	21.0212	20.9319	17.0891	20	22.0842	22.0272	17.2143
Synpcc7942_1244	CP000100	1268365..1269663	ATPase	26.471	-1.15704	-0.210445	0.368863	0.464912	1	40	23.9201	24.4304	47.3897	29	19.6876	20.0214	36.0905	47	27.19	27.4359	51.8457	52	32.0463	32.0341	47.2344	31	18.3766	18.2985	27.8821	49	28.9899	28.9151	42.1751
Synpcc7942_1245	CP000100	1270001..1270345	conserved hypothetical protein	18.4507	-1.4344	-0.520446	0.262962	0.353384	1	11	24.7677	25.2961	13.0322	6	15.3368	15.5969	7.46701	7	15.2475	15.3854	7.7217	6	13.9225	13.9171	5.45012	10	22.32	22.2251	8.99424	6	13.3657	13.3312	5.16429
Synpcc7942_1246	CP000100	1270803..1272317	carotene isomerase	67.1545	1.43488	0.520928	0.00132662	0.00324641	1	81	41.5322	42.4182	95.9641	59	34.3434	34.9257	73.4256	67	33.234	33.5346	73.9077	117	61.8241	61.8004	106.277	138	70.1422	69.8441	124.121	137	69.4973	69.3181	117.918
Synpcc7942_1247	CP000100	1272322..1272561	conserved hypothetical protein	73.5653	4.19073	2.0672	4.4456e-06	1.68499e-05	0.0117275	3	9.71008	9.91721	3.55423	6	22.0467	22.4205	7.46701	3	9.39355	9.47852	3.3093	21	70.0475	70.0206	19.0754	23	73.7955	73.4819	20.6868	24	76.8528	76.6546	20.6572
Synpcc7942_1248	CP000100	1272551..1273123	conserved hypothetical protein	98.7903	1.81264	0.85809	3.007e-05	9.94043e-05	0.0793247	27	36.6034	37.3842	31.988	29	44.632	45.3888	36.0905	35	45.9022	46.3174	38.6085	68	95.0033	94.9669	61.768	69	92.7273	92.3332	62.0603	81	108.64	108.36	69.718
Synpcc7942_1249	CP000100	complement(1273621..1273755)	photosystem I reactionCenter subunit IX	2570.86	-2.82772	-1.49964	0	0	0	459	2641.14	2697.48	543.797	398	2599.88	2643.96	495.311	444	2471.55	2493.9	489.776	182	1079.25	1078.84	165.32	194	1106.58	1101.87	174.488	231	1315.04	1311.65	198.825
Synpcc7942_1250	CP000100	complement(1273781..1274260)	photosystem I reaction center subunit III precursor	3312	-2.68222	-1.42343	3.33067e-16	3.21843e-15	8.78631e-13	2088	3379.11	3451.19	2473.74	1724	3167.37	3221.08	2145.52	2165	3389.51	3420.16	2388.21	935	1559.39	1558.79	849.31	951	1525.64	1519.16	855.352	1050	1681.16	1676.82	903.751
Synpcc7942_1251	CP000100	1274438..1275487	O-sialoglycoprotein endopeptidase	26.7816	2.4634	1.30065	1.71542e-05	5.95431e-05	0.0452528	11	8.13797	8.31156	13.0322	9	7.55887	7.68703	11.2005	13	9.30409	9.38824	14.3403	41	31.2593	31.2473	37.2425	32	23.4679	23.3681	28.7816	35	25.6176	25.5515	30.125
Synpcc7942_1252	CP000100	1275556..1276833	DNA repair protein RAD32-like	52.7289	1.21138	0.276657	0.129288	0.19456	1	54	32.8228	33.523	63.9761	52	35.8819	36.4904	64.7141	56	32.9289	33.2267	61.7736	94	58.8818	58.8593	85.3852	69	41.5749	41.3982	62.0603	96	57.7298	57.5809	82.6287
Synpcc7942_1253	CP000100	complement(1276940..1277221)	conserved hypothetical protein	395.322	-1.05932	-0.083133	0.608386	0.685956	1	134	369.121	376.995	158.755	92	287.702	292.58	114.494	119	317.116	319.984	131.269	141	400.271	400.118	128.078	152	415.057	413.293	136.712	136	370.638	369.682	117.057
Synpcc7942_1254	CP000100	1277460..1277855	cyclic nucleotide-binding domain (cNMP-BD) protein	2475.4	-2.5128	-1.3293	4.5221e-05	0.000145125	0.119293	1887	3701.6	3780.56	2235.61	1370	3050.91	3102.64	1704.97	355	673.679	679.772	391.601	570	1152.3	1151.85	517.761	699	1359.24	1353.46	628.697	671	1302.23	1298.87	577.54
Synpcc7942_1255	CP000100	complement(1277852..1279015)	L-cysteine/cystine lyase	282.796	-1.99145	-0.993819	0.00104777	0.00263994	1	546	364.378	372.151	646.869	517	391.689	398.33	643.407	143	92.3215	93.1565	157.743	237	162.997	162.935	215.28	282	186.556	185.763	253.638	299	197.414	196.905	257.354
Synpcc7942_1256	CP000100	1279079..1279633	glutathione S-transferase	179.176	1.45815	0.544139	0.00454802	0.00999806	1	75	104.974	107.213	88.8556	62	98.5149	100.185	77.1591	62	83.9496	84.7089	68.3922	118	170.205	170.14	107.186	135	187.307	186.511	121.422	130	180.016	179.551	111.893
Synpcc7942_1257	CP000100	1279685..1281532	chloride channel-like	88.4998	1.33309	0.41477	0.019718	0.0375568	1	143	60.11	61.3922	169.418	93	44.3797	45.1322	115.739	122	49.611	50.0597	134.578	216	93.5699	93.534	196.204	214	89.1713	88.7923	192.477	199	82.7582	82.5448	171.282
Synpcc7942_1258	CP000100	1281532..1281945	conserved hypothetical protein	33.2225	1.57969	0.659641	0.13088	0.196506	1	4	7.50538	7.66547	4.73897	15	31.9517	32.4935	18.6675	6	10.8911	10.9896	6.6186	16	30.9388	30.927	14.5336	12	22.32	22.2251	10.7931	25	46.4087	46.289	21.5179
Synpcc7942_1259	CP000100	1281993..1283171	arsenite-activated ATPase (arsA)	502.264	2.00065	1.00047	2.07396e-11	1.38509e-10	5.47111e-08	308	202.932	207.26	364.901	258	192.979	196.251	321.081	298	189.943	191.661	328.724	745	505.856	505.662	676.723	782	510.747	508.577	703.35	752	490.189	488.925	647.258
Synpcc7942_1260	CP000100	1283244..1284071	conserved hypothetical protein	3368.68	9.62371	3.26659	0	0	0	313	293.648	299.912	370.824	275	292.891	297.857	342.238	257	233.251	235.36	283.497	3406	3293.05	3291.79	3093.85	3661	3404.73	3390.26	3292.79	3672	3408.26	3399.47	3160.55
Synpcc7942_1261	CP000100	complement(1284223..1285014)	triosephosphate isomerase	286.411	2.38955	1.25674	4.32987e-15	3.97986e-14	1.14222e-11	91	89.2543	91.1582	107.812	71	79.0563	80.3968	88.3596	115	109.117	110.104	126.857	286	289.085	288.974	259.789	286	278.07	276.888	257.235	301	292.08	291.326	259.075
Synpcc7942_1262	CP000100	complement(1285028..1286647)	uncharacterized FAD-dependent dehydrogenase	50.9687	1.08122	0.112656	0.564642	0.645935	1	83	39.7993	40.6483	98.3336	63	34.2949	34.8764	78.4036	77	35.7187	36.0418	84.9387	98	48.4279	48.4093	89.0186	118	56.0893	55.8509	106.132	102	48.3888	48.264	87.793
Synpcc7942_1263	CP000100	complement(1286711..1287835)	N6-adenine-specific DNA methylase-like	140.232	1.05084	0.0715469	0.682851	0.752134	1	166	114.622	117.067	196.667	130	101.905	103.633	161.785	142	94.854	95.7119	156.64	202	143.742	143.687	183.487	212	145.11	144.493	190.678	193	131.845	131.505	166.118
Synpcc7942_1264	CP000100	1287939..1289582	Na+/H+ antiporter	37.7578	1.11098	0.151829	0.391588	0.487498	1	61	28.8231	29.4379	72.2693	51	27.3572	27.8211	63.4696	51	23.3125	23.5233	56.2581	76	37.008	36.9939	69.0348	73	34.1928	34.0474	65.6579	90	42.0727	41.9642	77.4644
Synpcc7942_1265	CP000100	complement(1289545..1290258)	conserved hypothetical protein	72.3825	1.15996	0.21407	0.261718	0.352431	1	44	47.8704	48.8916	52.1286	36	44.4639	45.2178	44.802	50	52.6249	53.1009	55.155	63	70.6361	70.609	57.2262	59	63.6307	63.3603	53.066	77	82.8805	82.6668	66.2751
Synpcc7942_1266	CP000100	complement(1290360..1290953)	Ham1-like protein	55.5088	-1.08037	-0.111527	0.604043	0.682719	1	30	39.2326	40.0695	35.5423	39	57.9004	58.8822	48.5355	35	44.2794	44.6799	38.6085	39	52.5609	52.5407	35.4258	43	55.7436	55.5067	38.6752	45	58.2219	58.0717	38.7322
Synpcc7942_1267	CP000100	complement(1290950..1291729)	conserved hypothetical protein	77.5819	-1.48094	-0.566517	0.00305896	0.00699266	1	94	93.6151	95.612	111.366	60	67.836	68.9862	74.6701	74	71.2947	71.9395	81.6294	61	62.6065	62.5825	55.4095	71	70.0934	69.7955	63.8591	71	69.9558	69.7754	61.1108
Synpcc7942_1268	CP000100	complement(1291777..1293231)	Phosphoglucomutase	52.134	1.09576	0.131933	0.491932	0.579597	1	76	40.5755	41.441	90.0404	57	34.5474	35.1332	70.9366	69	35.6374	35.9597	76.1139	94	51.7189	51.6991	85.3852	96	50.8068	50.5908	86.3447	102	53.8762	53.7373	87.793
Synpcc7942_1269	CP000100	1293542..1294939	magnesium transporter	47.5512	1.39863	0.484011	0.0283113	0.051652	1	53	29.4497	30.0779	62.7913	56	35.3252	35.9241	69.6921	29	15.5887	15.7297	31.9899	80	45.8107	45.7932	72.6682	83	45.7177	45.5234	74.6522	93	51.1253	50.9934	80.0465
Synpcc7942_1270	CP000100	1295129..1295425	hypothetical protein	702.277	4.2791	2.09731	0	0	0	49	128.16	130.894	58.0524	45	133.616	135.882	56.0025	48	121.452	122.551	52.9488	256	690.03	689.765	232.538	268	694.851	691.898	241.046	279	721.951	720.089	240.14
Synpcc7942_1271	CP000100	complement(1295438..1296175)	conserved hypothetical protein	196.727	4.445	2.15218	0	0	0	28	29.4723	30.101	33.1728	36	43.0179	43.7473	44.802	31	31.5664	31.8519	34.1961	153	165.966	165.902	138.978	185	193.032	192.211	166.393	222	231.183	230.587	191.079
Synpcc7942_1272	CP000100	complement(1296234..1296761)	conserved hypothetical protein	18.1823	-1.28447	-0.36117	0.369811	0.465885	1	6	8.82735	9.01564	7.10845	18	30.0637	30.5734	22.401	11	15.6559	15.7975	12.1341	13	19.7103	19.7028	11.8086	7	10.2089	10.1655	6.29597	16	23.2887	23.2287	13.7714
Synpcc7942_1273	CP000100	1296812..1298347	Protein of unknown function UPF0031	23.1241	1.12821	0.17404	0.425301	0.521107	1	35	17.7007	18.0782	41.466	24	13.7792	14.0128	29.868	33	16.1452	16.2912	36.4023	37	19.2839	19.2765	33.6091	55	27.573	27.4559	49.4683	45	22.5155	22.4574	38.7322
Synpcc7942_1274	CP000100	complement(1298630..1299157)	TPR repeat	152.13	-1.40337	-0.488901	0.00957745	0.0197231	1	125	183.903	187.826	148.093	66	110.233	112.103	82.1371	114	162.252	163.72	125.753	101	153.134	153.075	91.7437	75	109.381	108.916	67.4568	110	160.11	159.697	94.6787
Synpcc7942_1275	CP000100	complement(1299187..1300350)	conserved hypothetical protein	127.04	1.03346	0.0474864	0.739015	0.79964	1	129	86.0894	87.9258	152.832	142	107.582	109.406	176.719	147	94.9039	95.7623	162.156	165	113.479	113.435	149.878	186	123.048	122.525	167.293	219	144.594	144.221	188.497
Synpcc7942_1276	CP000100	complement(1300381..1301163)	extracellular solute-binding protein, family 3	39.5907	-1.13126	-0.177926	0.502674	0.589096	1	37	36.7073	37.4903	43.8355	22	24.7779	25.198	27.379	44	42.229	42.611	48.5364	46	47.0306	47.0126	41.7842	47	46.2221	46.0256	42.2729	26	25.5195	25.4536	22.3786
Synpcc7942_1277	CP000100	complement(1301174..1301524)	LSU ribosomal protein L20P	1456.75	-1.33247	-0.414105	0.00115196	0.0028534	1	653	1445.17	1476	773.637	595	1494.9	1520.25	740.478	668	1430.18	1443.11	736.871	623	1420.91	1420.36	565.904	587	1287.79	1282.31	527.962	687	1504.21	1500.33	591.312
Synpcc7942_1278	CP000100	complement(1301569..1301769)	LSU ribosomal protein L35P	1374.65	-1.31664	-0.396864	0.0283127	0.051652	1	316	1221.25	1247.3	374.378	325	1425.91	1450.08	404.463	395	1476.8	1490.15	435.725	322	1282.46	1281.97	292.49	330	1264.24	1258.87	296.81	385	1472.06	1468.26	331.375
Synpcc7942_1279	CP000100	complement(1301796..1302047)	hypothetical protein	10.2968	2.33627	1.22421	0.177934	0.253177	1	0	0	0	0	1	3.49947	3.55881	1.2445	2	5.96416	6.01811	2.2062	3	9.53027	9.52661	2.72506	2	6.11143	6.08545	1.79885	5	15.2486	15.2093	4.30358
Synpcc7942_1280	CP000100	complement(1302044..1303138)	conserved hypothetical protein	43.4248	-2.31724	-1.21241	1.82105e-08	8.96255e-08	4.80393e-05	55	39.0177	39.85	65.1608	69	55.5697	56.512	85.8706	52	35.6869	36.0097	57.3612	31	22.6638	22.6551	28.1589	33	23.2067	23.1081	29.681	36	25.2667	25.2015	30.9858
Synpcc7942_1281	CP000100	complement(1303144..1303836)	conserved hypothetical protein	102.954	-1.77678	-0.829268	8.05419e-07	3.29922e-06	0.0021247	81	90.7956	92.7323	95.9641	87	110.711	112.588	108.272	99	107.355	108.326	109.207	65	75.087	75.0582	59.0429	64	71.1148	70.8126	57.5631	69	76.5201	76.3228	59.3894
Synpcc7942_1282	CP000100	complement(1304480..1305463)	GTP cyclohydrolase subunit MoaA	134.209	1.22443	0.292106	0.130166	0.195656	1	132	104.206	106.429	156.386	94	84.2435	85.6719	116.983	88	67.2059	67.8138	97.0728	172	139.932	139.879	156.237	176	137.731	137.145	158.299	160	124.964	124.642	137.714
Synpcc7942_1283	CP000100	complement(1305460..1305957)	molybdopterin synthase subunit MoaE	16.7488	-1.07309	-0.101777	0.790984	0.840532	1	9	14.0387	14.3381	10.6627	6	10.6249	10.8051	7.46701	11	16.599	16.7492	12.1341	13	20.8977	20.8897	11.8086	9	13.9164	13.8572	8.09482	10	15.4323	15.3925	8.60716
Synpcc7942_1284	CP000100	complement(1305960..1306232)	molybdopterin converting factor subunit 1	47.8454	1.30163	0.380324	0.318573	0.412565	1	10	28.4544	29.0614	11.8474	5	16.1514	16.4253	6.22251	14	38.5377	38.8862	15.4434	23	67.445	67.4191	20.8921	15	42.3099	42.1301	13.4914	12	33.7815	33.6943	10.3286
Synpcc7942_1285	CP000100	complement(1306229..1307200)	GTP cyclohydrolase subunit MoaC	9.05494	1.02806	0.039922	0.920604	0.940296	1	11	8.79102	8.97854	13.0322	10	9.07271	9.22655	12.445	4	3.09253	3.1205	4.4124	8	6.58883	6.5863	7.26682	12	9.50667	9.46626	10.7931	14	11.0693	11.0408	12.05
Synpcc7942_1286	CP000100	1307304..1308515	molybdopterin molybdochelatase	15.9228	-1.19372	-0.25546	0.377153	0.473005	1	20	12.8186	13.092	23.6948	19	13.8247	14.0591	23.6455	28	17.361	17.518	30.8868	31	20.4759	20.4681	28.1589	21	13.3423	13.2856	18.8879	22	13.9502	13.9142	18.9357
Synpcc7942_1287	CP000100	1309030..1310862	VCBS	56.2498	-1.16892	-0.225178	0.265138	0.355477	1	128	54.2451	55.4022	151.647	120	57.7327	58.7117	149.34	103	42.2274	42.6094	113.619	125	54.5924	54.5714	113.544	139	58.3936	58.1455	125.02	133	55.7634	55.6196	114.475
Synpcc7942_1288	CP000100	1311028..1311534	conserved hypothetical protein	13.972	-1.71504	-0.77824	0.142306	0.210074	1	11	16.8538	17.2133	13.0322	11	19.1332	19.4576	13.6895	4	5.92887	5.9825	4.4124	3	4.73694	4.73512	2.72506	13	19.7446	19.6607	11.6925	4	6.06334	6.0477	3.44286
Synpcc7942_1289	CP000100	1311841..1313181	putative modulator of DNA gyrase	444.252	1.31724	0.397517	0.00806905	0.0167607	1	475	275.155	281.025	562.752	386	253.841	258.145	480.377	461	258.34	260.677	508.529	766	457.282	457.107	695.798	817	469.144	467.151	734.829	709	406.329	405.281	610.247
Synpcc7942_1290	CP000100	complement(1313290..1313460)	SmtA metallothionein	2443.64	-1.6986	-0.76435	0.0304456	0.055124	1	546	2480.33	2533.24	646.869	183	943.753	959.755	227.744	889	3906.84	3942.18	980.656	422	1975.61	1974.85	383.325	291	1310.42	1304.85	261.732	519	2332.55	2326.54	446.711
Synpcc7942_1291	CP000100	1313561..1313929	transcriptional regulator, ArsR family	95.5367	-1.2985	-0.376841	0.0625944	0.103526	1	39	82.1015	83.8528	46.2049	37	88.4258	89.9251	46.0465	57	116.083	117.133	62.8767	42	91.1187	91.0837	38.1508	41	85.56	85.1964	36.8764	52	108.302	108.023	44.7572
Synpcc7942_1292	CP000100	complement(1313939..1316023)	DNA primase	64.8284	-1.30622	-0.385398	0.00420853	0.00932167	1	190	70.7881	72.2981	225.101	151	63.8667	64.9496	187.92	166	59.8304	60.3716	183.115	179	68.7276	68.7013	162.595	153	56.5065	56.2664	137.612	180	66.3478	66.1767	154.929
Synpcc7942_1293	CP000100	complement(1316166..1318598)	phenylalanyl-tRNA synthetase beta subunit	94.7368	-1.02401	-0.034234	0.834502	0.872194	1	257	82.0548	83.8051	304.479	208	75.3919	76.6702	258.856	222	68.5695	69.1897	244.888	270	88.8395	88.8054	245.255	256	81.0235	80.6792	230.253	362	114.347	114.053	311.579
Synpcc7942_1294	CP000100	1318734..1320302	serine/threonine protein kinase	156.132	-1.02479	-0.0353221	0.773137	0.826727	1	257	127.24	129.954	304.479	208	116.908	118.89	258.856	268	128.361	129.522	295.631	304	155.108	155.049	276.139	302	148.217	147.587	271.626	337	165.07	164.644	290.061
Synpcc7942_1295	CP000100	complement(1320370..1321758)	Phospholipid/glycerol acyltransferase	60.9616	-1.04893	-0.0689245	0.697833	0.7657	1	71	39.7072	40.5542	84.1167	105	66.6639	67.7942	130.673	83	44.9051	45.3113	91.5573	104	59.9398	59.9168	94.4687	104	57.656	57.4109	93.5401	118	65.289	65.1206	101.564
Synpcc7942_1296	CP000100	1321898..1322593	conserved hypothetical protein	7.4139	1.6503	0.722731	0.230634	0.315731	1	3	3.3483	3.41973	3.55423	3	3.80115	3.86561	3.7335	3	3.23916	3.26845	3.3093	3	3.45061	3.44929	2.72506	9	9.95741	9.91509	8.09482	8	8.83366	8.81088	6.88572
Synpcc7942_1297	CP000100	1322910..1324319	Malate dehydrogenase (oxaloacetate decarboxylating)	210.556	-2.11262	-1.07903	9.6304e-10	5.31485e-09	2.5405e-06	416	229.185	234.074	492.853	318	198.889	202.262	395.751	382	203.594	205.435	421.384	219	124.34	124.292	198.929	251	137.078	136.495	225.755	226	123.183	122.865	194.522
Synpcc7942_1298	CP000100	1325107..1326837	diguanylate cyclase (GGDEF domain)	36.6099	-2.45022	-1.29291	2.39841e-10	1.41544e-09	6.32701e-07	64	28.7207	29.3334	75.8235	97	49.4172	50.2551	120.717	73	31.6917	31.9784	80.5263	45	20.8113	20.8033	40.8759	43	19.1287	19.0474	38.6752	38	16.8712	16.8277	32.7072
Synpcc7942_1299	CP000100	complement(1326892..1327854)	conserved hypothetical protein	24.0202	-1.14126	-0.190628	0.437023	0.529081	1	26	20.973	21.4203	30.8033	24	21.978	22.3507	29.868	27	21.0696	21.2602	29.7837	30	24.939	24.9295	27.2506	23	18.3914	18.3132	20.6868	36	28.73	28.6559	30.9858
Synpcc7942_1300	CP000100	1328093..1328662	conserved hypothetical protein	15.4741	1.28036	0.356547	0.392445	0.488105	1	6	8.17691	8.35133	7.10845	8	12.3771	12.587	9.95601	6	7.91036	7.98191	6.6186	10	14.0446	14.0392	9.08353	7	9.45663	9.41644	6.29597	17	22.921	22.8619	14.6322
Synpcc7942_1301	CP000100	1328678..1330141	ATP-dependent DNA helicase RecQ	46.9106	-2.79201	-1.48131	7.31415e-13	5.69166e-12	1.92947e-09	86	45.6321	46.6055	101.888	88	53.0084	53.9072	109.516	82	42.0913	42.472	90.4542	43	23.5132	23.5042	39.0592	25	13.1496	13.0937	22.4856	53	27.8224	27.7507	45.6179
Synpcc7942_1302	CP000100	1330250..1330726	conserved hypothetical protein	468.722	-2.04873	-1.03473	7.81557e-09	3.95729e-08	2.06175e-05	343	558.584	570.499	406.366	219	404.883	411.748	272.546	281	442.698	446.702	309.971	180	302.091	301.976	163.504	205	330.94	329.533	184.382	156	251.343	250.694	134.272
Synpcc7942_1303	CP000100	complement(1330752..1331150)	conserved hypothetical protein	158.395	1.06339	0.0886655	0.698519	0.765874	1	80	155.751	159.073	94.7794	45	99.4588	101.145	56.0025	48	90.4041	91.2218	52.9488	85	170.542	170.476	77.21	83	160.184	159.503	74.6522	75	144.46	144.088	64.5537
Synpcc7942_1304	CP000100	complement(1331160..1331732)	conserved hypothetical protein	43.0451	1.15308	0.205498	0.506629	0.592415	1	24	32.5364	33.2304	28.4338	26	40.0149	40.6934	32.357	12	15.7379	15.8802	13.2372	29	40.5161	40.5006	26.3422	37	49.7233	49.512	33.2787	29	38.8959	38.7955	24.9608
Synpcc7942_1305	CP000100	complement(1331834..1333444)	ATPase	116.043	4.28339	2.09875	0	0	0	42	20.2519	20.6839	49.7592	36	19.7065	20.0407	44.802	49	22.8571	23.0638	54.0519	248	123.237	123.19	225.272	214	102.29	101.855	192.477	257	122.602	122.286	221.204
Synpcc7942_1306	CP000100	complement(1333522..1334082)	conserved hypothetical protein	438.074	2.74713	1.45792	0	0	0	95	131.545	134.351	112.55	87	136.76	139.079	108.272	79	105.824	106.781	87.1449	281	400.985	400.831	255.247	322	441.984	440.105	289.615	344	471.255	470.039	296.086
Synpcc7942_1307	CP000100	1334181..1334996	putative ABC-2 type transport system permease protein	29.2344	1.26101	0.334578	0.297827	0.390491	1	18	17.1354	17.501	21.3254	17	18.3722	18.6838	21.1565	20	18.4187	18.5853	22.062	26	25.5075	25.4977	23.6172	19	17.9299	17.8536	17.0891	47	44.2657	44.1516	40.4536
Synpcc7942_1308	CP000100	1335009..1336076	tryptophanyl-tRNA synthetase	47.8589	1.21342	0.279075	0.148994	0.217513	1	39	28.3665	28.9716	46.2049	33	27.2487	27.7107	41.0685	51	35.8855	36.2101	56.2581	58	43.4752	43.4585	52.6845	55	39.6556	39.4871	49.4683	84	60.4461	60.2902	72.3001
Synpcc7942_1309	CP000100	1336073..1337005	conserved hypothetical protein	38.6322	1.37713	0.461663	0.0871797	0.138961	1	22	18.317	18.7077	26.0643	33	31.1915	31.7203	41.0685	21	16.9144	17.0674	23.1651	39	33.4632	33.4504	35.4258	38	31.3628	31.2295	34.1781	62	51.0705	50.9388	53.3644
Synpcc7942_1310	CP000100	1337076..1338047	ndhF3 operon transcriptional regulator	112.395	1.46783	0.553689	0.0208571	0.0393289	1	36	28.7706	29.3843	42.6507	82	74.3962	75.6577	102.049	100	77.3132	78.0125	110.31	149	122.717	122.67	135.345	127	100.612	100.185	114.227	144	113.856	113.562	123.943
Synpcc7942_1311	CP000100	complement(1338222..1338578)	conserved hypothetical protein	47.1506	1.00443	0.00637271	0.982596	0.987462	1	21	45.6945	46.6692	24.8796	14	34.583	35.1694	17.423	14	29.47	29.7365	15.4434	16	35.8787	35.8649	14.5336	21	45.2965	45.104	18.8879	28	60.2767	60.1213	24.1
Synpcc7942_1312	CP000100	complement(1338656..1340458)	ATPase	19.198	-1.14012	-0.189184	0.365024	0.461175	1	33	14.2178	14.521	39.0965	35	17.1189	17.4092	43.5575	47	19.5894	19.7666	51.8457	49	21.7563	21.7479	44.5093	39	16.6564	16.5856	35.0775	45	19.1812	19.1318	38.7322
Synpcc7942_1313	CP000100	1340634..1342433	aspartyl-tRNA synthetase	36.0802	-1.47244	-0.558211	0.00555154	0.0120139	1	95	40.9981	41.8727	112.55	58	28.4157	28.8976	72.1811	93	38.8267	39.1779	102.588	74	32.9112	32.8986	67.2181	60	25.668	25.5589	53.9654	86	36.7186	36.6239	74.0215
Synpcc7942_1314	CP000100	complement(1342534..1344405)	FtsH-2 peptidase. Metallo peptidase. MEROPS family M41	2242.1	-3.46594	-1.79325	0	0	0	7030	2917.17	2979.4	8328.74	4339	2044.03	2078.69	5399.89	4397	1765.1	1781.07	4850.33	1809	773.601	773.305	1643.21	2385	981.06	976.891	2145.13	1818	746.359	744.434	1564.78
Synpcc7942_1315	CP000100	complement(1344583..1345983)	gid protein	239.042	1.49619	0.581291	0.000186893	0.000540596	0.493024	227	125.864	128.549	268.936	196	123.373	125.465	243.922	230	123.37	124.486	253.713	443	253.134	253.037	402.4	429	235.794	234.792	385.853	416	228.2	227.611	358.058
Synpcc7942_1316	CP000100	complement(1346077..1347114)	Mn transporter MntC	7.08149	-1.36503	-0.448927	0.279781	0.371259	1	9	6.73532	6.87899	10.6627	6	5.0975	5.18393	7.46701	13	9.41165	9.49678	14.3403	5	3.85618	3.8547	4.54177	12	8.9022	8.86436	10.7931	10	7.40393	7.38484	8.60716
Synpcc7942_1317	CP000100	1347173..1347910	ATPase	8.62951	-1.88986	-0.918283	0.0965201	0.15156	1	5	5.26292	5.37518	5.92371	13	15.5343	15.7977	16.1785	5	5.09136	5.13741	5.5155	2	2.16949	2.16866	1.81671	7	7.3039	7.27286	6.29597	7	7.28957	7.27076	6.02501
Synpcc7942_1318	CP000100	1347917..1348768	manganese transport system membrane protein MntB	36.2323	1.83426	0.8752	0.000905663	0.00230167	1	13	11.8527	12.1055	15.4016	14	14.4908	14.7365	17.423	22	19.4045	19.58	24.2682	34	31.9465	31.9343	30.884	44	39.7673	39.5983	39.5747	41	36.9832	36.8878	35.2893
Synpcc7942_1319	CP000100	1348834..1349373	Uracil phosphoribosyltransferase	23.4496	-1.35002	-0.432981	0.217939	0.301007	1	23	33.0862	33.792	27.2491	16	26.1294	26.5725	19.912	8	11.1331	11.2338	8.8248	13	19.2723	19.2649	11.8086	17	24.242	24.139	15.2902	16	22.7712	22.7125	13.7714
Synpcc7942_1320	CP000100	complement(1349340..1350296)	conserved hypothetical protein	75.3005	1.01962	0.0280309	0.865917	0.897207	1	73	59.2548	60.5188	86.4862	60	55.2895	56.227	74.6701	73	57.3232	57.8417	80.5263	99	82.8147	82.783	89.927	90	72.4175	72.1098	80.9482	88	70.6693	70.487	75.743
Synpcc7942_1321	CP000100	complement(1350414..1351433)	conserved hypothetical protein	23.1109	1.32205	0.402773	0.212486	0.294091	1	11	8.37732	8.55602	13.0322	25	21.6144	21.9809	31.1125	16	11.788	11.8946	17.6496	23	18.0514	18.0445	20.8921	31	23.4032	23.3037	27.8821	37	27.878	27.8061	31.8465
Synpcc7942_1322	CP000100	1351613..1351840	photosystem I subunit IV psaE	3678.78	-1.8924	-0.920219	9.62563e-13	7.29667e-12	2.53924e-09	984	3352.53	3424.05	1165.79	941	3639.64	3701.35	1171.08	1227	4044.17	4080.75	1353.5	638	2240.11	2239.26	579.529	685	2313.5	2303.66	616.105	872	2939.28	2931.7	750.544
Synpcc7942_1323	CP000100	1351949..1352797	DNA-(apurinic or apyrimidinic site) lyase / Formamidopyrimidine-DNA glycosylase	38.668	-1.29684	-0.374996	0.08679	0.138591	1	28	25.6191	26.1655	33.1728	41	42.5872	43.3094	51.0245	54	47.7976	48.2299	59.5674	44	41.4887	41.4727	39.9675	39	35.3729	35.2225	35.0775	42	38.0191	37.921	36.1501
Synpcc7942_1324	CP000100	complement(1352829..1355588)	DEAD/DEAH box helicase-like	112.14	1.0779	0.108219	0.490152	0.578228	1	277	77.9621	79.6251	328.174	270	86.2697	87.7324	336.015	291	79.2326	79.9492	321.002	393	113.99	113.947	356.983	410	114.39	113.904	368.764	388	108.04	107.761	333.958
Synpcc7942_1325	CP000100	1355787..1357151	primary replicative DNA helicase	47.6012	-1.18711	-0.247459	0.135779	0.202365	1	73	41.5435	42.4297	86.4862	75	48.4543	49.2759	93.3376	77	42.3914	42.7748	84.9387	84	49.2642	49.2453	76.3017	70	39.4892	39.3214	62.9597	96	54.0504	53.911	82.6287
Synpcc7942_1326	CP000100	1357232..1360693	transcription-repair coupling factor	55.8258	1.36959	0.45374	0.00067519	0.00175829	1	146	32.7596	33.4584	172.972	110	28.0201	28.4952	136.895	156	33.8624	34.1687	172.084	239	55.2656	55.2445	217.096	245	54.4944	54.2628	220.359	260	57.7173	57.5685	223.786
Synpcc7942_1327	CP000100	1360808..1361101	hypothetical protein	1546.41	10.0804	3.33348	0	0	0	40	105.688	107.942	47.3897	42	125.981	128.117	52.269	49	125.247	126.38	54.0519	547	1489.44	1488.87	496.869	481	1259.83	1254.47	432.623	723	1889.95	1885.08	622.297
Synpcc7942_1328	CP000100	1361167..1361559	conserved hypothetical protein	616.779	27.8522	4.79972	0	0	0	7	13.8362	14.1314	8.29319	8	17.9515	18.2559	9.95601	10	19.1217	19.2947	11.031	280	570.361	570.142	254.339	273	534.913	532.64	245.543	381	745.062	743.14	327.933
Synpcc7942_1329	CP000100	1361879..1362505	conserved hypothetical protein	505.622	1.76954	0.823378	3.52462e-08	1.69981e-07	9.29795e-05	195	241.591	246.744	231.025	139	195.502	198.817	172.986	189	226.524	228.573	208.486	401	511.99	511.793	364.25	418	513.36	511.178	375.959	401	491.515	490.247	345.147
Synpcc7942_1330	CP000100	1362508..1363164	conserved hypothetical protein	433.385	2.71576	1.44135	0	0	0	109	128.877	131.626	129.137	78	104.697	106.472	97.0711	119	136.114	137.345	131.269	378	460.586	460.409	343.357	372	436.004	434.151	334.586	345	403.565	402.524	296.947
Synpcc7942_1331	CP000100	1363290..1363466	CAB/ELIP/HLIP superfamily protein	340.652	-1.01779	-0.0254339	0.892535	0.919729	1	67	294.045	300.318	79.3777	56	279.009	283.74	69.6921	56	237.758	239.908	61.7736	77	348.259	348.125	69.9432	81	352.391	350.893	72.8533	74	321.306	320.477	63.693
Synpcc7942_1332	CP000100	1363471..1364091	conserved hypothetical protein	241.14	1.42248	0.508412	0.00685641	0.0145512	1	97	121.337	123.925	114.92	101	143.428	145.86	125.695	109	131.903	133.096	120.238	196	252.667	252.57	178.037	196	243.04	242.007	176.287	184	227.712	227.125	158.372
Synpcc7942_1333	CP000100	1364091..1364786	ExsB	155.44	1.80103	0.848819	2.10499e-05	7.20227e-05	0.0555295	57	63.6178	64.9748	67.5303	56	70.9549	72.158	69.6921	62	66.9426	67.548	68.3922	145	166.78	166.716	131.711	138	152.68	152.031	124.121	133	146.86	146.481	114.475
Synpcc7942_1334	CP000100	1364783..1366180	aminodeoxychorismate synthase, subunit I	40.4989	1.85293	0.889808	1.69618e-05	5.8953e-05	0.0447453	34	18.8923	19.2953	40.2812	27	17.0318	17.3206	33.6015	28	15.0512	15.1873	30.8868	69	39.5118	39.4966	62.6764	69	38.0063	37.8447	62.0603	80	43.9787	43.8653	68.8572
Synpcc7942_1335	CP000100	1366177..1366971	probable branched-chain amino acid aminotransferase	30.2098	2.47253	1.30599	0.000190509	0.000549849	0.502562	11	10.7483	10.9775	13.0322	6	6.6556	6.76846	7.46701	11	10.3979	10.4919	12.1341	41	41.2858	41.27	37.2425	22	21.3093	21.2187	19.7873	29	28.0344	27.9621	24.9608
Synpcc7942_1336	CP000100	1367261..1368343	conserved hypothetical protein	30.9231	1.22066	0.28766	0.232891	0.317996	1	25	17.9318	18.3143	29.6185	22	17.9142	18.218	27.379	33	22.8984	23.1055	36.4023	40	29.5676	29.5563	36.3341	32	22.7528	22.6561	28.7816	57	40.4489	40.3445	49.0608
Synpcc7942_1337	CP000100	1368411..1372715	Integrins alpha chain	79.97	1.26352	0.337445	0.0462993	0.0798806	1	263	47.4565	48.4688	311.587	242	49.573	50.4136	301.169	290	50.6226	51.0805	319.899	457	84.9821	84.9495	415.117	430	76.9146	76.5877	386.752	437	78.0132	77.812	376.133
Synpcc7942_1338	CP000100	complement(1372863..1373645)	conserved hypothetical protein	3651.28	7.48547	2.90409	0	0	0	349	346.239	353.625	413.475	362	407.709	414.622	450.509	402	385.819	389.309	443.446	3323	3397.45	3396.15	3018.46	3391	3334.87	3320.7	3049.95	4301	4221.51	4210.62	3701.94
Synpcc7942_1339	CP000100	complement(1373779..1373973)	conserved hypothetical protein	294.751	1.65668	0.728296	0.000266492	0.000746292	0.703007	29	115.525	117.989	34.3575	35	158.284	160.968	43.5575	37	142.589	143.879	40.8147	77	316.112	315.99	69.9432	79	311.965	310.639	71.0545	65	256.176	255.515	55.9465
Synpcc7942_1340	CP000100	complement(1374061..1374639)	peptide deformylase	813.103	1.53885	0.621852	7.18439e-06	2.64699e-05	0.0189524	280	375.658	383.671	331.728	313	476.726	484.81	389.529	299	388.072	391.582	329.827	591	817.134	816.821	536.837	573	762.06	758.821	515.37	648	860.115	857.896	557.744
Synpcc7942_1341	CP000100	1374756..1375841	conserved hypothetical protein	83.3699	2.44443	1.2895	4.57446e-10	2.62907e-09	1.20674e-06	42	30.0422	30.6831	49.7592	29	23.549	23.9482	36.0905	37	25.6031	25.8346	40.8147	101	74.4519	74.4234	91.7437	112	79.4148	79.0773	100.735	136	96.243	95.9948	117.057
Synpcc7942_1342	CP000100	1375911..1377002	GDP-mannose 4,6-dehydratase	22.0013	1.20552	0.269651	0.436436	0.529081	1	19	13.5159	13.8042	22.5101	14	11.306	11.4977	17.423	25	17.2043	17.3599	27.5775	42	30.7901	30.7783	38.1508	18	12.693	12.639	16.1896	32	22.521	22.4629	27.5429
Synpcc7942_1343	CP000100	1377217..1378335	NADH dehydrogenase subunit 1	441.423	-1.6845	-0.752317	2.91345e-05	9.66753e-05	0.0768568	878	609.505	622.506	1040.2	486	383.01	389.504	604.827	494	331.754	334.755	544.931	456	326.226	326.101	414.209	499	343.387	341.927	448.813	507	348.207	347.309	436.383
Synpcc7942_1344	CP000100	1378378..1378986	NADH-plastoquinone oxidoreductase, I subunit NADH-quinone oxidoreductase, chain I	384.835	-1.5498	-0.632082	0.000940028	0.00237984	1	413	526.8	538.037	489.298	223	322.917	328.392	277.524	247	304.789	307.546	272.466	252	331.259	331.132	228.905	239	302.2	300.915	214.962	263	331.893	331.037	226.368
Synpcc7942_1345	CP000100	1378990..1379595	NADH dehydrogenase subunit 6	461.119	-1.4954	-0.580536	0.00460935	0.0101076	1	475	608.883	621.871	562.752	274	398.732	405.493	340.993	303	375.742	379.141	334.239	294	388.382	388.233	267.056	344	437.118	435.261	309.402	291	369.046	368.094	250.468
Synpcc7942_1346	CP000100	1379614..1379925	NADH dehydrogenase subunit 4L	390.816	1.05225	0.0734723	0.696057	0.764207	1	139	346.077	353.459	164.679	91	257.211	261.573	113.25	108	260.129	262.482	119.135	160	410.535	410.377	145.336	160	394.892	393.214	143.908	149	367.022	366.075	128.247
Synpcc7942_1347	CP000100	complement(1380019..1381014)	2-hydroxyacid dehydrogenase-like	24.5256	2.28212	1.19037	0.000147311	0.000433711	0.388605	10	7.79926	7.96563	11.8474	7	6.19787	6.30296	8.71151	14	10.563	10.6586	15.4434	31	24.9165	24.9069	28.1589	32	24.7402	24.6351	28.7816	31	23.9201	23.8584	26.6822
Synpcc7942_1348	CP000100	complement(1381032..1381331)	hypothetical protein	99.6842	1.84754	0.885607	0.00319218	0.00726571	1	14	36.251	37.0242	16.5864	14	41.1538	41.8516	17.423	19	47.594	48.0245	20.9589	40	106.739	106.698	36.3341	36	92.4048	92.0121	32.3793	39	99.9087	99.651	33.5679
Synpcc7942_1349	CP000100	complement(1381367..1382053)	conserved hypothetical protein	75.2257	1.60177	0.679666	0.00118594	0.00292931	1	39	44.0982	45.0388	46.2049	29	37.2259	37.8571	36.0905	26	28.4404	28.6977	28.6806	63	73.4122	73.384	57.2262	57	63.8898	63.6182	51.2672	79	88.3752	88.1472	67.9965
Synpcc7942_1350	CP000100	complement(1382050..1382355)	hypothetical protein	10.2238	1.12328	0.167723	0.804522	0.849272	1	3	7.61575	7.7782	3.55423	1	2.88192	2.93079	1.2445	4	9.82332	9.91217	4.4124	5	13.0808	13.0757	4.54177	2	5.03294	5.01155	1.79885	5	12.5577	12.5253	4.30358
Synpcc7942_1351	CP000100	complement(1382386..1383096)	HAD-superfamily hydrolase subfamily IA, variant 3	30.6434	-1.42113	-0.507039	0.0515075	0.0878324	1	19	20.7585	21.2013	22.5101	25	31.008	31.5338	31.1125	38	40.1637	40.527	41.9178	25	28.1485	28.1377	22.7088	27	29.242	29.1177	24.2844	24	25.9419	25.875	20.6572
Synpcc7942_1352	CP000100	1383192..1385162	acetyl-coenzyme A synthetase	138.212	-3.22283	-1.68833	0	0	0	407	160.406	163.828	482.19	287	128.41	130.587	357.172	330	125.819	126.957	364.023	139	56.4563	56.4347	126.261	141	55.0866	54.8524	126.819	139	54.1986	54.0588	119.639
Synpcc7942_1353	CP000100	1385412..1386080	conserved hypothetical protein	69.4659	2.33052	1.22065	3.35153e-07	1.43296e-06	0.000884134	14	16.256	16.6028	16.5864	23	30.3183	30.8324	28.6235	21	23.5892	23.8026	23.1651	55	65.8144	65.7892	49.9594	60	69.0619	68.7684	53.9654	64	73.5214	73.3318	55.0858
Synpcc7942_1354	CP000100	1386587..1388083	putative export protein	56.7764	1.15798	0.211614	0.189709	0.268382	1	56	29.0589	29.6787	66.3456	83	48.8945	49.7235	103.294	75	37.6495	37.99	82.7325	110	58.8241	58.8015	99.9188	101	51.9533	51.7325	90.8418	116	59.552	59.3984	99.843
Synpcc7942_1355	CP000100	complement(1388109..1390898)	response regulator receiver modulated diguanylate cyclase/phosphodiesterase with PAS/PAC sensor(s)	74.7372	1.17668	0.234728	0.136199	0.202419	1	197	54.8498	56.0198	233.394	157	49.6248	50.4662	195.387	163	43.9039	44.301	179.805	249	71.4463	71.4189	226.18	298	82.248	81.8984	268.028	256	70.5173	70.3354	220.343
Synpcc7942_1356	CP000100	complement(1390895..1391350)	response regulator receiver domain protein (CheY-like)	66.7119	1.15061	0.202405	0.386345	0.481881	1	28	47.6986	48.7161	33.1728	28	54.1498	55.0679	34.846	21	34.6078	34.9208	23.1651	40	70.223	70.1961	36.3341	42	70.9247	70.6233	37.7758	35	58.9879	58.8358	30.125
Synpcc7942_1357	CP000100	complement(1391347..1396770)	multi-sensor signal transduction histidine kinase	65.3021	-2.06985	-1.04953	6.09781e-10	3.42986e-09	1.6086e-06	547	78.3394	80.0105	648.054	424	68.9366	70.1054	527.668	351	48.6303	49.0702	387.188	259	38.2265	38.2118	235.263	293	41.5969	41.4201	263.531	296	41.9403	41.8322	254.772
Synpcc7942_1358	CP000100	complement(1397087..1397878)	conserved hypothetical protein	112.757	1.14324	0.193134	0.223069	0.307288	1	75	73.5612	75.1304	88.8556	81	90.191	91.7203	100.805	72	68.3167	68.9347	79.4232	105	106.133	106.092	95.3771	116	112.784	112.304	104.333	123	119.355	119.047	105.868
Synpcc7942_1359	CP000100	complement(1398294..1399499)	coenzyme F420 hydrogenase	112.157	-1.05513	-0.077418	0.652146	0.727118	1	130	83.7354	85.5215	154.016	132	96.5228	98.1595	164.274	155	96.5838	97.4574	170.981	159	105.544	105.504	144.428	192	122.593	122.072	172.689	170	108.333	108.054	146.322
Synpcc7942_1360	CP000100	1399742..1401052	cell envelope-related transcriptional attenuator	24.2517	1.39324	0.478442	0.0880494	0.140009	1	23	13.6282	13.9189	27.2491	30	20.18	20.5222	37.335	13	7.45179	7.51919	14.3403	49	29.9211	29.9096	44.5093	35	20.5579	20.4705	31.4798	38	22.2762	22.2187	32.7072
Synpcc7942_1361	CP000100	1401085..1401588	conserved hypothetical protein	503.856	1.46835	0.554193	0.000113559	0.000341582	0.299568	178	274.348	280.2	210.884	173	302.705	307.837	215.299	153	228.129	230.193	168.774	326	517.811	517.613	296.123	358	546.973	544.648	321.994	293	446.783	445.631	252.19
Synpcc7942_1362	CP000100	1401672..1402157	conserved hypothetical protein	2158.68	6.46305	2.69222	0	0	0	160	255.739	261.194	189.559	162	293.956	298.94	201.609	151	233.486	235.598	166.568	1431	2357.15	2356.25	1299.85	1366	2164.35	2155.15	1228.61	1236	1954.53	1949.49	1063.84
Synpcc7942_1363	CP000100	1402353..1402640	hypothetical protein	623.019	4.46397	2.15833	0	0	0	40	107.89	110.191	47.3897	47	143.916	146.356	58.4915	30	78.2796	78.9876	33.093	214	594.848	594.619	194.388	254	679.132	676.246	228.454	223	595.076	593.541	191.94
Synpcc7942_1364	CP000100	1402687..1403103	conserved hypothetical protein	305.995	1.43453	0.520582	0.00111607	0.00278274	1	81	150.89	154.109	95.9641	90	190.331	193.558	112.005	88	158.587	160.021	97.0728	187	358.996	358.859	169.862	155	286.226	285.009	139.411	148	272.763	272.06	127.386
Synpcc7942_1365	CP000100	complement(1403362..1404060)	Multiple antibiotic resistance (MarC)-related proteins	33.9594	-1.46569	-0.551584	0.0233278	0.0436136	1	32	35.562	36.3205	37.9117	27	34.0636	34.6411	33.6015	30	32.2525	32.5443	33.093	28	32.0675	32.0552	25.4339	24	26.4391	26.3268	21.5862	28	30.7851	30.7057	24.1
Synpcc7942_1366	CP000100	complement(1404292..1405203)	1,4-dihydroxy-2-naphthoate phytyltransferase	35.7928	-1.43445	-0.520499	0.0143586	0.0284156	1	42	35.774	36.5371	49.7592	34	32.8766	33.4341	42.313	47	38.7278	39.0781	51.8457	33	28.967	28.9559	29.9757	34	28.7076	28.5856	30.5804	46	38.7635	38.6635	39.5929
Synpcc7942_1367	CP000100	1405262..1406629	cytochrome P450	8.16448	1.69308	0.759647	0.106555	0.164864	1	7	3.97489	4.05968	8.29319	5	3.2232	3.27785	6.22251	7	3.84531	3.88009	7.7217	14	8.19269	8.18954	12.7169	8	4.50316	4.48402	7.19539	21	11.7976	11.7672	18.075
Synpcc7942_1368	CP000100	1406657..1406992	conserved hypothetical protein	273.737	1.97575	0.982397	1.51377e-06	6.0689e-06	0.00399333	39	90.165	92.0883	46.2049	58	152.227	154.808	72.1811	38	84.9893	85.758	41.9178	116	276.378	276.272	105.369	102	233.762	232.769	91.7412	136	311.071	310.269	117.057
Synpcc7942_1369	CP000100	1407202..1407837	DNA replication and repair protein RecR	81.3514	2.34953	1.23237	8.04708e-08	3.67906e-07	0.000212282	18	21.9851	22.4541	21.3254	21	29.1183	29.612	26.1345	25	29.5395	29.8067	27.5775	68	85.5926	85.5598	61.768	69	83.5421	83.187	62.0603	62	74.9194	74.7262	53.3644
Synpcc7942_1370	CP000100	1407963..1408202	hypothetical protein	169.452	-2.28743	-1.19373	3.77821e-08	1.81217e-07	9.96691e-05	51	165.071	168.593	60.4218	44	161.676	164.417	54.758	58	181.609	183.251	63.9798	27	90.061	90.0265	24.5255	25	80.2125	79.8716	22.4856	36	115.279	114.982	30.9858
Synpcc7942_1371	CP000100	complement(1408205..1409368)	magnesium and cobalt transport protein CorA	39.991	-1.83042	-0.872173	6.41369e-05	0.000201181	0.169193	37	24.6923	25.219	43.8355	61	46.2147	46.9983	75.9146	76	49.066	49.5098	83.8356	42	28.8856	28.8745	38.1508	36	23.8157	23.7145	32.3793	47	31.0316	30.9516	40.4536
Synpcc7942_1372	CP000100	1409560..1413132	methionine synthase (B12-dependent)	41.7536	-1.09787	-0.134705	0.314624	0.408655	1	169	36.7423	37.5261	200.221	135	33.3199	33.8849	168.008	174	36.5962	36.9272	191.939	192	43.0182	43.0017	174.404	182	39.224	39.0573	163.695	200	43.0187	42.9077	172.143
Synpcc7942_1373	CP000100	complement(1413287..1413982)	hydrogenase accessory protein	359.918	-3.11446	-1.63898	0	0	0	322	359.385	367.051	381.487	295	373.78	380.118	367.128	321	346.59	349.725	354.095	138	158.728	158.667	125.353	127	140.51	139.913	114.227	132	145.755	145.379	113.614
Synpcc7942_1374	CP000100	complement(1414283..1415914)	ribosomal large subunit pseudouridine synthase D	63.6131	1.16867	0.224862	0.198653	0.278008	1	99	47.1224	48.1276	117.289	64	34.583	35.1694	79.6481	96	44.205	44.6048	105.898	145	71.1266	71.0994	131.711	109	51.4304	51.2118	98.0372	145	68.2822	68.1061	124.804
Synpcc7942_1375	CP000100	complement(1415985..1416506)	conserved hypothetical protein	192.223	2.67818	1.42126	4.93261e-12	3.4607e-11	1.30122e-08	43	63.9898	65.3548	50.9439	37	62.5079	63.5677	46.0465	29	41.7491	42.1267	31.9899	131	200.902	200.825	118.994	116	171.12	170.393	104.333	139	204.646	204.119	119.639
Synpcc7942_1376	CP000100	complement(1416706..1417302)	hypothetical protein	315.537	1.31172	0.39146	0.0167611	0.0326074	1	125	162.648	166.117	148.093	173	255.55	259.883	215.299	118	148.535	149.878	130.166	262	351.327	351.192	237.989	215	277.318	276.139	193.376	247	317.967	317.147	212.597
Synpcc7942_1377	CP000100	1417540..1419879	metal dependent phosphohydrolase	334.291	-1.49229	-0.577532	2.72363e-05	9.0719e-05	0.0718494	1046	347.239	354.646	1239.24	908	342.195	347.997	1130.01	976	313.44	316.275	1076.63	916	313.375	313.255	832.051	873	287.284	286.063	785.197	799	262.416	261.74	687.712
Synpcc7942_1378	CP000100	complement(1419926..1421167)	conserved hypothetical protein	23.6384	-1.2135	-0.279178	0.20385	0.283777	1	33	20.6398	21.0801	39.0965	30	21.3012	21.6623	37.335	41	24.8074	25.0318	45.2271	37	23.8487	23.8395	33.6091	32	19.84	19.7557	28.7816	44	27.2265	27.1562	37.8715
Synpcc7942_1379	CP000100	1421475..1422836	acetyl-coenzyme A carboxylase carboxyl transferase subunit alpha / biotin carboxylase	60.8941	1.10457	0.143481	0.455921	0.547758	1	77	43.9164	44.8532	91.2251	61	39.4963	40.166	75.9146	81	44.6918	45.096	89.3511	109	64.0669	64.0423	99.0105	108	61.0604	60.8009	97.1378	102	57.555	57.4066	87.793
Synpcc7942_1380	CP000100	1422879..1424603	sulfate permease	21.5472	-1.39464	-0.479891	0.038615	0.0679561	1	34	15.311	15.6376	40.2812	59	30.1624	30.6739	73.4256	44	19.1683	19.3417	48.5364	34	15.7788	15.7728	30.884	43	19.1952	19.1136	38.6752	53	23.6128	23.5519	45.6179
Synpcc7942_1381	CP000100	1424685..1426610	ATPase	73.3796	-1.22182	-0.28903	0.056754	0.0954828	1	171	68.9688	70.44	202.591	168	76.923	78.2273	209.076	165	64.3795	64.9618	182.012	175	72.7388	72.7109	158.962	202	80.7622	80.419	181.684	167	66.6377	66.4659	143.739
Synpcc7942_1382	CP000100	1427042..1429711	diguanylate cyclase/phosphodiesterase (GGDEF & EAL domains) with PAS/PAC sensor(s)	57.5582	-1.32956	-0.410944	0.00174051	0.00416682	1	176	51.2052	52.2975	208.515	182	60.1123	61.1316	226.499	218	61.3571	61.9121	240.476	180	53.9692	53.9485	163.504	196	56.5273	56.287	176.287	195	56.1285	55.9837	167.84
Synpcc7942_1383	CP000100	complement(1429798..1430310)	Inorganic diphosphatase	366.473	-1.40758	-0.493212	0.000101053	0.000307471	0.266577	235	355.847	363.438	278.414	234	402.255	409.076	291.213	233	341.317	344.405	257.022	190	296.497	296.384	172.587	230	345.242	343.775	206.868	238	356.549	355.63	204.85
Synpcc7942_1384	CP000100	1430438..1431283	conserved hypothetical protein	1112.42	9.36424	3.22716	0	0	0	103	94.5757	96.5931	122.028	91	94.8581	96.4665	113.25	99	87.9396	88.735	109.207	1184	1120.38	1119.95	1075.49	1198	1090.43	1085.8	1077.51	1240	1126.45	1123.54	1067.29
Synpcc7942_1385	CP000100	complement(1431285..1431506)	conserved hypothetical protein	698.802	5.18612	2.37466	0	0	0	17	59.4852	60.7541	20.1406	32	127.116	129.271	39.824	38	128.632	129.796	41.9178	221	796.936	796.631	200.746	188	652.106	649.334	169.092	187	647.364	645.694	160.954
Synpcc7942_1386	CP000100	complement(1431627..1432760)	cob(I)yrinic acid a,c-diamide adenosyltransferase	134.671	1.57372	0.654182	0.000798069	0.00205396	1	114	78.0917	79.7574	135.061	74	57.5469	58.5227	92.0931	95	62.955	63.5244	104.795	187	132.012	131.961	169.862	178	120.87	120.357	160.097	223	151.13	150.741	191.94
Synpcc7942_1387	CP000100	1432853..1433680	conserved hypothetical protein	99.2266	1.14556	0.196049	0.347195	0.443106	1	55	51.5995	52.7001	65.1608	87	92.66	94.2311	108.272	66	59.9009	60.4427	72.8046	133	128.59	128.54	120.811	89	82.77	82.4182	80.0487	93	86.3202	86.0976	80.0465
Synpcc7942_1388	CP000100	1433659..1434372	Carbonate dehydratase	49.8842	2.4024	1.26447	2.49035e-05	8.41171e-05	0.0656955	16	17.4074	17.7787	18.9559	10	12.3511	12.5605	12.445	17	17.8925	18.0543	18.7527	47	52.6968	52.6766	42.6926	39	42.061	41.8822	35.0775	51	54.8949	54.7533	43.8965
Synpcc7942_1389	CP000100	complement(1434538..1435620)	photosystem q(b) protein	571.938	2.81898	1.49518	0	0	0	206	147.758	150.91	244.057	217	176.699	179.695	270.057	217	150.574	151.936	239.373	875	646.791	646.543	794.809	738	524.736	522.506	663.775	767	544.286	542.882	660.169
Synpcc7942_1390	CP000100	complement(1435722..1436066)	protein kinase C inhibitor	118.904	-1.30155	-0.380228	0.0671413	0.109943	1	35	78.8064	80.4875	41.466	61	155.924	158.568	75.9146	56	121.98	123.083	61.7736	54	125.302	125.254	49.0511	47	104.904	104.458	42.2729	53	118.064	117.759	45.6179
Synpcc7942_1391	CP000100	1436154..1437692	Mg chelatase-related protein	95.6573	-2.11438	-1.08023	2.20782e-06	8.61573e-06	0.00582423	107	54.008	55.16	126.767	185	106.007	107.805	230.233	260	126.956	128.105	286.806	107	55.6582	55.6369	97.1938	142	71.0498	70.7479	127.718	91	45.4426	45.3254	78.3251
Synpcc7942_1392	CP000100	complement(1437916..1441983)	alkaline phosphatase	7.40206	-1.21332	-0.278963	0.351834	0.447727	1	22	4.20102	4.29063	26.0643	30	6.50345	6.61372	37.335	56	10.3449	10.4385	61.7736	35	6.88766	6.88502	31.7924	43	8.13956	8.10496	38.6752	38	7.17898	7.16046	32.7072
Synpcc7942_1393	CP000100	1442504..1443418	histone deacetylase/AcuC/AphA family protein-like	26.204	1.79377	0.842999	0.0116894	0.0235394	1	9	7.64072	7.8037	10.6627	6	5.78274	5.88079	7.46701	24	19.7111	19.8893	26.4744	37	32.3717	32.3593	33.6091	27	22.7225	22.6259	24.2844	28	23.5178	23.4572	24.1
Synpcc7942_1394	CP000100	1443546..1445309	PDZ/DHR/GLGF	102.148	-1.0044	-0.00632909	0.96118	0.97112	1	176	77.5045	79.1578	208.515	165	82.4876	83.8863	205.343	187	79.6641	80.3847	206.28	238	108.01	107.968	216.188	237	103.458	103.018	213.163	218	94.9769	94.7319	187.636
Synpcc7942_1395	CP000100	1445306..1445725	conserved hypothetical protein	107.189	1.92378	0.943942	0.000177725	0.000515775	0.46884	26	48.088	49.1138	30.8033	16	33.595	34.1646	19.912	26	46.5204	46.9412	28.6806	63	120.081	120.035	57.2262	57	104.505	104.061	51.2672	53	96.981	96.7308	45.6179
Synpcc7942_1396	CP000100	complement(1445743..1446000)	conserved hypothetical protein	86.5808	-1.55784	-0.639547	0.0214033	0.0402724	1	30	90.3263	92.2531	35.5423	24	82.0342	83.4252	29.868	30	87.3819	88.1722	33.093	24	74.4691	74.4405	21.8005	27	80.5856	80.2431	24.2844	20	59.5758	59.4222	17.2143
Synpcc7942_1397	CP000100	1446191..1447519	conserved hypothetical protein	1093.56	-2.48888	-1.31549	1.74305e-13	1.43693e-12	4.59817e-10	1976	1154.98	1179.62	2341.05	1535	1018.56	1035.83	1910.31	1958	1107.15	1117.17	2159.87	926	557.79	557.576	841.135	956	553.919	551.565	859.849	1012	585.215	583.706	871.044
Synpcc7942_1398	CP000100	complement(1447847..1450069)	Cellulose synthase (UDP-forming)	20.7126	1.33893	0.421076	0.0620158	0.102762	1	40	13.9776	14.2758	47.3897	38	15.0747	15.3303	47.291	22	7.43709	7.50436	24.2682	63	22.6874	22.6787	57.2262	57	19.7446	19.6607	51.2672	57	19.7059	19.655	49.0608
Synpcc7942_1399	CP000100	complement(1450087..1451241)	conserved hypothetical protein	27.2338	1.75759	0.813598	0.00348039	0.00784723	1	21	14.1238	14.425	24.8796	19	14.5069	14.7529	23.6455	12	7.80763	7.87825	13.2372	41	28.4175	28.4066	37.2425	40	26.668	26.5547	35.977	40	26.6157	26.5471	34.4286
Synpcc7942_1400	CP000100	complement(1451255..1452376)	Endo-1,4-beta-xylanase	24.8147	1.47049	0.556293	0.067612	0.110577	1	22	15.2315	15.5564	26.0643	22	17.2915	17.5847	27.379	11	7.36749	7.43413	12.1341	39	27.8263	27.8157	35.4258	30	20.5893	20.5018	26.9827	38	26.0286	25.9615	32.7072
Synpcc7942_1401	CP000100	complement(1452727..1453104)	conserved hypothetical protein	252.363	1.36888	0.452991	0.0373884	0.0661063	1	57	117.137	119.636	67.5303	78	181.973	185.058	97.0711	68	135.188	136.41	75.0108	123	260.494	260.394	111.727	127	258.717	257.618	114.227	117	237.878	237.264	100.704
Synpcc7942_1402	CP000100	1453317..1454576	conserved hypothetical protein	51.1094	-2.30795	-1.20661	4.24911e-07	1.80211e-06	0.00112091	59	36.3743	37.1502	69.8998	87	60.8909	61.9233	108.272	94	56.0631	56.5702	103.691	37	23.508	23.499	33.6091	47	28.7237	28.6016	42.2729	53	32.327	32.2436	45.6179
Synpcc7942_1403	CP000100	complement(1454593..1455369)	Hydroxyacylglutathione hydrolase	28.4252	1.21344	0.279103	0.313551	0.408065	1	14	13.9965	14.2951	16.5864	19	21.5643	21.93	23.6455	20	19.3432	19.5182	22.062	28	28.8484	28.8373	25.4339	25	24.7761	24.6708	22.4856	32	31.6511	31.5695	27.5429
Synpcc7942_1404	CP000100	complement(1455395..1456084)	two component transcriptional regulator, winged helix family	56.4995	1.1036	0.142217	0.497528	0.583843	1	31	34.9	35.6445	36.727	31	39.6201	40.2919	38.5795	41	44.6534	45.0573	45.2271	50	58.0103	57.9881	45.4177	49	54.684	54.4516	44.0718	51	56.8043	56.6578	43.8965
Synpcc7942_1405	CP000100	1456260..1456787	conserved hypothetical protein	689.73	7.30881	2.86964	0	0	0	68	100.043	102.177	80.5625	34	56.7869	57.7498	42.313	43	61.2004	61.754	47.4333	474	718.669	718.393	430.559	430	627.116	624.451	386.752	497	723.407	721.541	427.776
Synpcc7942_1406	CP000100	complement(1456803..1457909)	ATPase	199.182	-1.24222	-0.312915	0.0660493	0.108627	1	264	185.255	189.206	312.772	311	247.751	251.952	387.04	219	148.668	150.012	241.579	268	193.808	193.734	243.439	279	194.075	193.25	250.939	302	209.662	209.121	259.936
Synpcc7942_1407	CP000100	1458057..1459688	iron(III) ABC transporter permease protein	290.122	-2.22498	-1.15379	5.18428e-10	2.94744e-09	1.36761e-06	766	364.604	372.381	907.512	590	318.812	324.218	734.256	406	186.95	188.641	447.859	318	155.988	155.928	288.856	338	159.481	158.804	304.005	401	188.836	188.349	345.147
Synpcc7942_1408	CP000100	1459914..1460555	membrane-associated protein	16.5683	1.91711	0.938934	0.030045	0.0544734	1	5	6.04989	6.17895	5.92371	7	9.61538	9.77842	8.71151	4	4.68214	4.72449	4.4124	12	14.9634	14.9577	10.9002	11	13.1938	13.1378	9.89366	18	21.5475	21.492	15.4929
Synpcc7942_1409	CP000100	1460847..1461869	iron transport system substrate-binding protein	133.035	-2.1042	-1.07328	0.00156983	0.00379232	1	245	186.039	190.007	290.262	202	174.132	177.085	251.389	53	38.9332	39.2853	58.4643	82	64.1686	64.144	74.485	117	88.0691	87.6948	105.233	122	91.6525	91.4161	105.007
Synpcc7942_1410	CP000100	complement(1461949..1463571)	2-isopropylmalate synthase	1351.62	1.16514	0.220502	0.191092	0.269573	1	2048	980.222	1001.13	2426.35	1619	879.694	894.61	2014.85	1827	845.941	853.592	2015.36	2724	1343.61	1343.09	2474.35	2899	1375.44	1369.6	2607.43	2821	1335.81	1332.36	2428.08
Synpcc7942_1411	CP000100	complement(1463651..1464358)	conserved hypothetical protein	114.368	1.57495	0.655308	0.000399852	0.00109081	1	46	50.4705	51.5471	54.4981	57	70.9978	72.2017	70.9366	47	49.8867	50.3379	51.8457	93	105.156	105.116	84.4768	105	114.201	113.715	94.4395	114	123.746	123.427	98.1216
Synpcc7942_1412	CP000100	complement(1464368..1464817)	conserved hypothetical protein	374.045	-1.17437	-0.231889	0.0734393	0.118927	1	201	346.974	354.375	238.133	190	372.344	378.658	236.455	186	310.613	313.423	205.177	206	366.471	366.33	187.121	238	407.266	405.535	214.063	204	348.4	347.501	175.586
Synpcc7942_1413	CP000100	1464941..1465696	conserved hypothetical protein	80.1297	2.20228	1.139	7.36785e-08	3.40392e-07	0.000194364	24	24.6605	25.1866	28.4338	26	30.3288	30.843	32.357	30	29.8208	30.0905	33.093	80	84.7135	84.681	72.6682	70	71.3	70.997	62.9597	83	84.3755	84.1579	71.4394
Synpcc7942_1414	CP000100	complement(1465709..1466434)	ATPase	372.889	2.46103	1.29926	0	0	0	92	98.4383	100.538	108.996	130	157.91	160.588	161.785	98	101.44	102.358	108.104	361	398.066	397.913	327.915	368	390.323	388.664	330.988	312	330.277	329.425	268.543
Synpcc7942_1415	CP000100	complement(1466530..1468095)	Proton-translocating NADH-quinone oxidoreductase, chain N	473.491	-1.42179	-0.50771	0.000457637	0.00123567	1	1160	575.412	587.686	1374.3	732	412.214	419.203	910.975	902	432.847	436.762	994.996	840	429.41	429.245	763.017	838	412.065	410.313	753.717	916	449.535	448.376	788.415
Synpcc7942_1416	CP000100	1468344..1470995	DNA topoisomerase I	248.241	-1.04988	-0.0702192	0.620009	0.696586	1	690	202.11	206.421	817.472	594	197.522	200.872	739.234	735	208.273	210.157	810.779	844	254.773	254.675	766.65	860	249.711	248.65	773.505	829	240.238	239.618	713.533
Synpcc7942_1417	CP000100	1471000..1471983	conserved hypothetical protein	70.5938	1.64404	0.717245	0.00011606	0.000347915	0.306166	41	32.3669	33.0574	48.5744	35	31.3672	31.8991	43.5575	47	35.8941	36.2187	51.8457	96	78.1017	78.0718	87.2019	81	63.3874	63.118	72.8533	90	70.2922	70.1109	77.4644
Synpcc7942_1418	CP000100	complement(1471980..1472186)	hypothetical protein	72.9125	1.21788	0.284368	0.375181	0.471299	1	11	41.2796	42.1601	13.0322	10	42.6023	43.3247	12.445	15	54.4554	54.9479	16.5465	21	81.2145	81.1833	19.0754	21	78.12	77.788	18.8879	16	59.4032	59.25	13.7714
Synpcc7942_1419	CP000100	1472585..1473445	light-independent protochlorophyllide reductase, iron-sulfur ATP-binding protein	299.358	-5.19473	-2.37705	0	0	0	302	272.469	278.281	357.792	333	341.071	346.854	414.419	326	284.534	287.108	359.611	73	67.8741	67.8481	66.3098	86	76.9146	76.5877	77.3505	85	75.871	75.6753	73.1608
Synpcc7942_1420	CP000100	1473509..1474909	light-independent protochlorophyllide reductase, N subunit	126.409	-3.55246	-1.82882	0	0	0	191	105.903	108.162	226.286	228	143.516	145.949	283.746	242	129.807	130.981	266.95	88	50.2839	50.2646	79.9351	87	47.8183	47.6151	78.2499	70	38.399	38.3	60.2501
Synpcc7942_1421	CP000100	1475239..1475547	putative carboxysome assembly protein	1655.79	-1.55683	-0.638607	0.00024157	0.000684491	0.637261	447	1123.73	1147.7	529.58	579	1652.43	1680.45	720.566	901	2191.22	2211.04	993.893	488	1264.29	1263.8	443.276	585	1457.84	1451.65	526.163	543	1350.52	1347.04	467.369
Synpcc7942_1422	CP000100	1475694..1475993	carbon dioxide concentrating mechanism protein CcmL	333.126	-1.19949	-0.262415	0.210287	0.291353	1	82	212.327	216.856	97.1488	106	311.593	316.877	131.917	165	413.316	417.055	182.012	116	309.543	309.424	105.369	143	367.052	365.492	128.618	126	322.782	321.949	108.45
Synpcc7942_1423	CP000100	1476059..1477678	Carbonate dehydratase	148.159	-1.17225	-0.229279	0.259135	0.349309	1	216	103.574	105.784	255.904	218	118.671	120.683	271.301	396	183.696	185.358	436.828	320	158.132	158.071	290.673	302	143.551	142.941	271.626	301	142.794	142.426	259.075
Synpcc7942_1424	CP000100	1477713..1478198	carbon dioxide concentrating mechanism protein	153.651	1.0286	0.040684	0.86694	0.897915	1	57	91.1069	93.0503	67.5303	48	87.098	88.5749	59.736	110	170.089	171.627	121.341	103	169.662	169.597	93.5604	105	166.367	165.66	94.4395	79	124.925	124.603	67.9965
Synpcc7942_1425	CP000100	1478240..1479070	carbon dioxide concentrating mechanism protein CcmO	348.285	1.39292	0.478113	0.000109207	0.000329619	0.288087	205	191.631	195.719	242.872	187	198.447	201.812	232.722	214	193.523	195.273	236.063	386	371.852	371.71	350.624	360	333.591	332.174	323.793	367	339.41	338.535	315.883
Synpcc7942_1426	CP000100	1479461..1480879	ribulose-1,5-bisphosphate carboxylase/oxygenase large subunit	2286.59	-2.55441	-1.35299	0	0	0	3624	1983.89	2026.21	4293.5	3602	2238.54	2276.5	4482.69	4980	2637.34	2661.2	5493.44	2036	1148.63	1148.19	1849.41	2041	1107.58	1102.87	1835.72	2194	1188.27	1185.2	1888.41
Synpcc7942_1427	CP000100	1480970..1481305	ribulose 1,5-bisphosphate carboxylase small subunit	1600.61	-2.78807	-1.47926	0	0	0	584	1350.16	1378.96	691.889	653	1713.87	1742.93	812.659	777	1737.81	1753.53	857.109	283	674.266	674.008	257.064	300	687.536	684.614	269.827	369	844.009	841.832	317.604
Synpcc7942_1428	CP000100	1481407..1482594	phosphoribosylaminoimidazole carboxylase	46.3615	2.08184	1.05786	9.7607e-07	3.98587e-06	0.00257487	23	15.0392	15.36	27.2491	23	17.0732	17.3627	28.6235	31	19.6094	19.7868	34.1961	69	46.4962	46.4783	62.6764	63	40.8354	40.6619	56.6637	80	51.7528	51.6193	68.8572
Synpcc7942_1429	CP000100	complement(1482857..1483267)	conserved hypothetical protein	631.178	2.44868	1.292	0	0	0	101	190.894	194.966	119.659	106	227.44	231.297	131.917	102	186.5	188.187	112.516	312	607.711	607.478	283.406	327	612.659	610.056	294.112	360	673.164	671.427	309.858
Synpcc7942_1430	CP000100	complement(1483316..1484251)	conserved hypothetical protein	580.055	2.26843	1.1817	1.11022e-16	1.08473e-15	2.92877e-13	212	175.943	179.696	251.165	258	243.079	247.201	321.081	228	183.054	184.71	251.507	647	553.366	553.154	587.704	720	592.338	589.821	647.585	724	594.46	592.927	623.158
Synpcc7942_1431	CP000100	1484549..1484986	Peptidylprolyl isomerase	327.188	-1.2362	-0.305915	0.0453528	0.0785044	1	154	273.124	278.95	182.45	169	340.264	346.034	210.321	194	332.849	335.86	214.001	193	352.75	352.615	175.312	190	334.036	332.616	170.891	168	294.778	294.018	144.6
Synpcc7942_1432	CP000100	complement(1485025..1486710)	GTP cyclohydrolase II / 3,4-dihydroxy-2-butanone 4-phosphate synthase	249.579	1.23914	0.309334	0.0396577	0.0696055	1	354	163.102	166.581	419.399	315	164.762	167.555	392.018	321	143.076	144.37	354.095	564	267.797	267.694	512.311	552	252.113	251.041	496.482	502	228.826	228.236	432.079
Synpcc7942_1433	CP000100	1486983..1488041	N-acetyl-gamma-glutamyl-phosphate reductase	90.1718	1.30255	0.381344	0.0314604	0.0568832	1	63	46.2123	47.198	74.6387	69	57.4588	58.4331	85.8706	82	58.1886	58.7149	90.4542	109	82.3977	82.3661	99.0105	111	80.7124	80.3694	99.8361	148	107.405	107.128	127.386
Synpcc7942_1434	CP000100	complement(1488255..1488854)	conserved hypothetical protein	646.248	-1.37601	-0.460494	0.0017061	0.00409899	1	499	646.044	659.825	591.186	456	670.219	681.584	567.492	497	622.479	628.11	548.241	464	619.086	618.849	421.476	489	627.583	624.915	439.818	438	561.026	559.579	376.993
Synpcc7942_1435	CP000100	complement(1488975..1490723)	2-succinyl-6-hydroxy-2, 4-cyclohexadiene-1-carboxylate synthase	25.3614	-1.65946	-0.730711	0.000405312	0.00110326	1	48	21.3189	21.7736	56.8676	43	21.6811	22.0488	53.5135	77	33.0842	33.3835	84.9387	45	20.5971	20.5893	40.8759	41	18.0512	17.9745	36.8764	47	20.6523	20.599	40.4536
Synpcc7942_1436	CP000100	complement(1490759..1491205)	conserved hypothetical protein	26.1123	-1.02963	-0.0421202	0.911899	0.935663	1	17	29.543	30.1732	20.1406	12	23.6743	24.0757	14.934	6	10.087	10.1783	6.6186	13	23.282	23.2731	11.8086	11	18.9495	18.869	9.89366	21	36.1054	36.0122	18.075
Synpcc7942_1437	CP000100	1491286..1491564	conserved hypothetical protein	204.903	1.02927	0.0416225	0.816656	0.85796	1	46	128.076	130.808	54.4981	65	205.453	208.937	80.8926	51	137.368	138.611	56.2581	72	206.592	206.512	65.4014	81	223.56	222.61	72.8533	67	184.557	184.081	57.6679
Synpcc7942_1438	CP000100	complement(1491796..1492290)	putative anti-sigma regulatory factor	708.746	-1.16169	-0.216223	0.152047	0.220992	1	393	616.737	629.893	465.604	421	750.033	762.75	523.935	372	564.752	569.86	410.353	494	798.925	798.619	448.726	461	717.148	714.1	414.634	393	610.165	608.591	338.261
Synpcc7942_1439	CP000100	complement(1492429..1494030)	proton-translocating NADH-quinone oxidoreductase, chain M	264.924	3.55064	1.82808	0	0	0	129	62.5518	63.8861	152.832	110	60.5527	61.5794	136.895	109	51.1309	51.5934	120.238	592	295.831	295.717	537.745	530	254.757	253.675	476.695	509	244.183	243.553	438.104
Synpcc7942_1440	CP000100	complement(1494173..1495093)	homoserine kinase	33.0981	-1.4296	-0.51561	0.0180883	0.0347285	1	39	32.8941	33.5957	46.2049	31	29.6828	30.1861	38.5795	45	36.7175	37.0496	49.6395	37	32.1608	32.1484	33.6091	27	22.5745	22.4785	24.2844	42	35.0469	34.9565	36.1501
Synpcc7942_1441	CP000100	complement(1495174..1496151)	adenosylcobinamide-phosphate synthase	34.9929	2.8382	1.50498	1.10669e-06	4.48458e-06	0.00291946	13	10.3256	10.5459	15.4016	10	9.01705	9.16994	12.445	12	9.22066	9.30406	13.2372	36	29.4678	29.4565	32.7007	47	37.006	36.8487	42.2729	49	38.505	38.4057	42.1751
Synpcc7942_1442	CP000100	1496399..1496833	conserved hypothetical protein	21.9485	5.20953	2.38115	0.00150142	0.0036471	1	2	3.57152	3.64771	2.36948	3	6.08185	6.18497	3.7335	0	0	0	0	6	11.042	11.0377	5.45012	10	17.7021	17.6268	8.99424	21	37.1014	37.0057	18.075
Synpcc7942_1443	CP000100	1497217..1498290	fructose-bisphosphate aldolase	1995.96	-2.11966	-1.08383	4.6172e-11	2.97803e-10	1.21802e-07	2756	1993.37	2035.89	3265.15	2414	1982.15	2015.76	3004.23	2876	2012.35	2030.56	3172.52	1563	1165.04	1164.59	1419.76	1589	1139.29	1134.44	1429.18	1855	1327.39	1323.97	1596.63
Synpcc7942_1444	CP000100	1498331..1498624	hypothetical protein	5.26781	12.8118	3.6794	0.127021	0.191695	1	0	0	0	0	0	0	0	0	0	0	0	0	1	2.72293	2.72189	0.908353	2	5.23837	5.2161	1.79885	3	7.84213	7.8219	2.58215
Synpcc7942_1445	CP000100	complement(1498702..1499817)	conserved hypothetical protein	40.9258	-1.20375	-0.267536	0.218185	0.301097	1	42	29.2347	29.8583	49.7592	69	54.5241	55.4486	85.8706	49	32.9953	33.2937	54.0519	52	37.3013	37.287	47.2344	62	42.78	42.5982	55.7643	62	42.696	42.5859	53.3644
Synpcc7942_1446	CP000100	complement(1499923..1500342)	conserved hypothetical protein	474.268	-3.48624	-1.80167	0	0	0	150	277.431	283.349	177.711	289	606.809	617.098	359.661	301	538.564	543.435	332.033	77	146.766	146.71	69.9432	89	163.175	162.482	80.0487	114	208.601	208.063	98.1216
Synpcc7942_1447	CP000100	1500489..1501307	Carbonate dehydratase	54.2898	-1.70863	-0.772838	8.53073e-05	0.000262285	0.225041	53	50.2695	51.3418	62.7913	56	60.2986	61.3211	69.6921	57	52.3011	52.7742	62.8767	44	43.0084	42.9919	39.9675	39	36.6686	36.5127	35.0775	45	42.2268	42.1179	38.7322
Synpcc7942_1448	CP000100	1501343..1502305	quinolinate synthetase A	132.76	-1.30496	-0.384001	0.0170666	0.0331285	1	168	135.518	138.408	199.037	154	141.026	143.417	191.653	156	121.736	122.837	172.084	179	148.803	148.746	162.595	154	123.142	122.619	138.511	150	119.708	119.4	129.107
Synpcc7942_1449	CP000100	complement(1502325..1503392)	UDP-3-O-[3-hydroxymyristoyl] glucosamine N-acyltransferase	141.322	1.26492	0.339041	0.0671145	0.109943	1	131	95.2824	97.3149	155.201	96	79.269	80.6131	119.472	121	85.1401	85.9101	133.475	211	158.16	158.099	191.662	194	139.876	139.282	174.488	175	125.929	125.605	150.625
Synpcc7942_1450	CP000100	1503457..1504257	ATPase	28.8158	-1.33371	-0.415443	0.1071	0.16561	1	33	32.0033	32.6859	39.0965	29	31.9278	32.4692	36.0905	24	22.5164	22.72	26.4744	29	28.9834	28.9723	26.3422	30	28.8404	28.7179	26.9827	26	24.946	24.8817	22.3786
Synpcc7942_1451	CP000100	1504300..1504761	conserved hypothetical protein	221.21	1.0478	0.0673598	0.653678	0.727499	1	104	174.866	178.596	123.213	89	169.884	172.764	110.761	92	149.646	151	101.485	112	194.071	193.996	101.736	140	233.345	232.354	125.919	142	236.214	235.605	122.222
Synpcc7942_1452	CP000100	complement(1504758..1506194)	DNA repair protein RadA	69.8493	1.41313	0.498898	0.00705216	0.014871	1	71	38.3808	39.1995	84.1167	63	38.6623	39.3178	78.4036	73	38.1756	38.5209	80.5263	134	74.6504	74.6218	121.719	118	63.2322	62.9635	106.132	134	71.6651	71.4803	115.336
Synpcc7942_1453	CP000100	1506399..1507133	two component transcriptional regulator, winged helix family	258.559	-1.08682	-0.120113	0.346351	0.442242	1	231	244.139	249.347	273.675	173	207.569	211.088	215.299	198	202.441	204.272	218.414	250	272.293	272.189	227.088	215	225.25	224.292	193.376	266	278.134	277.417	228.95
Synpcc7942_1454	CP000100	1507284..1508324	phosphate:acyl-[acyl carrier protein] acyltransferase	249.79	-1.02958	-0.0420561	0.797821	0.844903	1	264	197	201.202	312.772	230	194.841	198.145	286.235	287	207.182	209.055	316.59	347	266.847	266.745	315.199	302	223.393	222.444	271.626	351	259.129	258.461	302.111
Synpcc7942_1455	CP000100	1508394..1509401	3-oxoacyl-[acyl-carrier-protein] synthase III	75.2126	-1.09044	-0.124906	0.555358	0.636066	1	57	43.9266	44.8636	67.5303	96	83.9874	85.4115	119.472	88	65.6058	66.1992	97.0728	66	52.4165	52.3964	59.9513	100	76.3928	76.0682	89.9424	127	96.8285	96.5788	109.311
Synpcc7942_1456	CP000100	1509455..1510336	malonyl CoA-acyl carrier protein transacylase	55.1699	1.5906	0.669573	0.00168004	0.00404375	1	33	29.0642	29.6842	39.0965	21	20.9968	21.3529	26.1345	35	29.8208	30.0905	38.6085	68	61.7198	61.6962	61.768	58	50.6375	50.4223	52.1666	61	53.1522	53.0151	52.5036
Synpcc7942_1457	CP000100	1510305..1510982	1-acyl-sn-glycerol-3-phosphate acyltransferases	63.3448	2.31255	1.20949	2.71712e-05	9.06648e-05	0.0716776	22	25.2061	25.7438	26.0643	15	19.5103	19.8412	18.6675	17	18.8425	19.013	18.7527	37	43.6874	43.6707	33.6091	55	62.4664	62.2009	49.4683	74	83.8807	83.6643	63.693
Synpcc7942_1458	CP000100	complement(1510962..1511528)	conserved hypothetical protein	103.388	1.94275	0.958101	3.55798e-06	1.36622e-05	0.00938595	31	42.4709	43.3768	36.727	28	43.549	44.2874	34.846	29	38.4357	38.7833	31.9899	64	90.3611	90.3264	58.1346	84	114.08	113.595	75.5516	78	105.723	105.451	67.1358
Synpcc7942_1459	CP000100	complement(1511592..1512212)	conserved hypothetical protein	394.925	1.30036	0.378912	0.00700148	0.0147877	1	193	241.423	246.573	228.655	166	235.733	239.73	206.587	191	231.133	233.223	210.692	354	456.348	456.173	321.557	303	375.72	374.123	272.525	285	352.706	351.797	245.304
Synpcc7942_1460	CP000100	complement(1512321..1512578)	conserved hypothetical protein	771.268	1.02104	0.0300362	0.843518	0.879526	1	194	584.11	596.57	229.84	163	557.149	566.596	202.854	212	617.499	623.084	233.857	271	840.88	840.557	246.164	239	713.332	710.3	214.962	255	759.592	757.633	219.482
Synpcc7942_1461	CP000100	complement(1512709..1513965)	thiol oxidoreductase-like	131.146	-4.13281	-2.04712	8.26161e-08	3.7641e-07	0.000217941	345	213.205	217.753	408.736	216	151.538	154.108	268.812	48	28.6963	28.9558	52.9488	60	38.2121	38.1974	54.5012	64	39.2065	39.0399	57.5631	75	45.8549	45.7367	64.5537
Synpcc7942_1462	CP000100	complement(1514071..1515141)	imelysin. Metallo peptidase. MEROPS family M75	158.182	-3.84811	-1.94415	3.58123e-06	1.37315e-05	0.00944729	377	273.442	279.274	446.648	211	173.739	176.685	262.59	39	27.365	27.6125	43.0209	55	41.111	41.0952	49.9594	87	62.5523	62.2864	78.2499	78	55.9713	55.8269	67.1358
Synpcc7942_1463	CP000100	1515369..1517000	probable porin	242.268	-3.25868	-1.70429	3.71174e-07	1.5844e-06	0.000979156	744	354.132	361.686	881.448	561	303.142	308.282	698.165	151	69.5307	70.1596	166.568	184	90.2572	90.2226	167.137	220	103.804	103.363	197.873	198	93.2406	93.0001	170.422
Synpcc7942_1464	CP000100	1517237..1518832	probable porin	2099.27	1.4443	0.530366	0.00200055	0.00474591	1	1941	944.725	964.877	2299.58	2661	1470.33	1495.26	3311.62	2120	998.212	1007.24	2338.57	3856	1934.14	1933.4	3502.61	4089	1972.87	1964.48	3677.74	4965	2390.82	2384.65	4273.45
Synpcc7942_1465	CP000100	1518994..1519449	transcriptional regulator, BadM/Rrf2 family	132.257	-4.10259	-2.03653	0	0	0	57	97.1008	99.1721	67.5303	74	143.11	145.537	92.0931	95	156.559	157.975	104.795	26	45.645	45.6275	23.6172	29	48.9718	48.7637	26.0833	17	28.6513	28.5774	14.6322
Synpcc7942_1466	CP000100	1519664..1520668	cysteine synthase	293.26	-1.07518	-0.104584	0.540535	0.624587	1	323	249.66	254.986	382.672	297	260.612	265.031	369.617	305	228.062	230.125	336.446	353	281.186	281.078	320.649	395	302.652	301.366	355.272	387	295.941	295.178	333.097
Synpcc7942_1467	CP000100	1520674..1521363	Heat shock protein DnaJ-like	111.394	1.7236	0.785422	0.000101033	0.000307471	0.266526	42	47.2839	48.2925	49.7592	32	40.8982	41.5917	39.824	56	60.99	61.5417	61.7736	117	135.744	135.692	106.277	82	91.512	91.1231	73.7528	96	106.926	106.65	82.6287
Synpcc7942_1468	CP000100	complement(1521482..1522141)	putative multicomponent Na+:H+ antiporter subunit B	75.6561	5.32956	2.41402	8.54872e-15	7.72312e-14	2.25515e-11	10	11.7698	12.0209	11.8474	11	14.6978	14.947	13.6895	6	6.83167	6.89347	6.6186	67	81.2672	81.236	60.8597	64	74.6705	74.3532	57.5631	61	71.0307	70.8475	52.5036
Synpcc7942_1469	CP000100	complement(1522138..1522719)	putative multicomponent Na+:H+ antiporter subunit B	66.0976	8.41108	3.07229	4.15445e-13	3.28127e-12	1.09595e-09	3	4.00416	4.08957	3.55423	7	10.6067	10.7865	8.71151	3	3.87363	3.90867	3.3093	50	68.7751	68.7488	45.4177	42	55.5699	55.3337	37.7758	56	73.9478	73.757	48.2001
Synpcc7942_1470	CP000100	complement(1522712..1523005)	conserved hypothetical protein	110.624	4.24998	2.08746	2.71852e-09	1.42291e-08	7.17146e-06	9	23.7798	24.287	10.6627	8	23.9964	24.4033	9.95601	5	12.7803	12.8959	5.5155	45	122.532	122.485	40.8759	42	110.006	109.538	37.7758	38	99.3336	99.0774	32.7072
Synpcc7942_1471	CP000100	complement(1523002..1523259)	conserved hypothetical protein	127.843	4.5199	2.17629	6.40122e-10	3.58522e-09	1.68864e-06	4	12.0435	12.3004	4.73897	8	27.3447	27.8084	9.95601	9	26.2146	26.4517	9.9279	40	124.115	124.068	36.3341	44	131.325	130.767	39.5747	43	128.088	127.758	37.0108
Synpcc7942_1472	CP000100	complement(1523256..1523642)	conserved hypothetical protein	86.4433	9.45541	3.24114	9.84046e-12	6.75267e-11	2.59591e-08	1	2.00725	2.05007	1.18474	4	9.11491	9.26946	4.978	5	9.7091	9.79692	5.5155	36	74.4691	74.4405	32.7007	45	89.5395	89.159	40.4741	48	95.3214	95.0755	41.3143
Synpcc7942_1473	CP000100	complement(1523639..1525081)	putative multicomponent Na+:H+ antiporter subunit D	72.6166	10.0707	3.33209	0	0	0	8	4.30662	4.39848	9.47794	12	7.33362	7.45797	14.934	10	5.20779	5.25489	11.031	139	77.1139	77.0844	126.261	126	67.2384	66.9526	113.327	138	73.4975	73.308	118.779
Synpcc7942_1474	CP000100	complement(1525078..1525413)	putative multicomponent Na+:H+ antiporter subunit C	104.149	4.36398	2.12565	1.50203e-08	7.47614e-08	3.96235e-05	10	23.1192	23.6124	11.8474	12	31.4953	32.0293	14.934	1	2.23656	2.25679	1.1031	36	85.7724	85.7395	32.7007	52	119.173	118.666	46.77	47	107.502	107.225	40.4536
Synpcc7942_1475	CP000100	complement(1525833..1526954)	sodium-dependent bicarbonate transporter	56.5901	-5.18487	-2.37431	1.15259e-10	7.08747e-10	3.04052e-07	140	96.9277	98.9953	165.864	62	48.7307	49.5569	77.1591	36	24.1118	24.3299	39.7116	22	15.6969	15.6909	19.9838	19	13.0399	12.9845	17.0891	20	13.6993	13.6639	17.2143
Synpcc7942_1476	CP000100	1527717..1528031	conserved hypothetical protein	177.733	-3.05024	-1.60892	1.41208e-11	9.6007e-11	3.72507e-08	79	194.818	198.974	93.5946	74	207.169	210.682	92.0931	55	131.212	132.398	60.6705	31	78.7835	78.7533	28.1589	35	85.56	85.1964	31.4798	24	58.5545	58.4035	20.6572
Synpcc7942_1477	CP000100	complement(1528142..1530337)	conserved hypothetical protein	30.0085	1.57549	0.655803	0.00220154	0.00519934	1	49	17.3331	17.7028	58.0524	35	14.0553	14.2936	43.5575	38	13.0038	13.1214	41.9178	74	26.9764	26.966	67.2181	80	28.0525	27.9332	71.9539	100	34.9967	34.9065	86.0716
Synpcc7942_1478	CP000100	complement(1530415..1530852)	cytochrome CytM	263.883	1.36001	0.44362	0.00345965	0.0078189	1	79	140.109	143.098	93.5946	82	165.099	167.898	102.049	87	149.267	150.618	95.9697	141	257.709	257.61	128.078	154	270.745	269.594	138.511	150	263.195	262.516	129.107
Synpcc7942_1479	CP000100	1530970..1531083	cytochrome b6-f complex subunit 5	630.251	-1.1324	-0.179385	0.380175	0.47576	1	62	422.474	431.485	73.454	75	580.176	590.014	93.3376	101	665.789	671.811	111.413	79	554.762	554.549	71.7599	89	601.172	598.617	80.0487	109	734.821	732.926	93.818
Synpcc7942_1480	CP000100	complement(1531194..1531748)	conserved hypothetical protein	159.491	2.52222	1.33469	2.67408e-12	1.94331e-11	7.05423e-09	36	50.3874	51.4623	42.6507	29	46.0796	46.8609	36.0905	37	50.0989	50.5521	40.8147	128	184.63	184.559	116.269	103	142.908	142.301	92.6407	109	150.936	150.547	93.818
Synpcc7942_1481	CP000100	complement(1531745..1532398)	imidazole glycerol phosphate synthase subunit hisH	437.994	1.20701	0.271438	0.104364	0.162235	1	295	350.394	357.869	349.499	165	222.49	226.262	205.343	234	268.88	271.312	258.125	370	452.906	452.733	336.091	384	452.134	450.212	345.379	348	408.942	407.887	299.529
Synpcc7942_1482	CP000100	1532605..1534170	conserved hypothetical protein	32.5644	1.23707	0.306925	0.114695	0.175706	1	42	20.8339	21.2783	49.7592	42	23.6516	24.0527	52.269	36	17.2755	17.4318	39.7116	71	36.2953	36.2814	64.4931	55	27.0448	26.9299	49.4683	70	34.3531	34.2645	60.2501
Synpcc7942_1483	CP000100	complement(1534449..1534877)	conserved hypothetical protein	16.9297	-1.13142	-0.17813	0.659049	0.731107	1	6	10.8644	11.0962	7.10845	7	14.3894	14.6334	8.71151	11	19.2688	19.4431	12.1341	8	14.9285	14.9228	7.26682	9	16.1547	16.086	8.09482	11	19.7059	19.655	9.46787
Synpcc7942_1484	CP000100	complement(1534874..1536367)	UDP-N-acetylmuramoylalanyl-D-glutamate--2, 6-diaminopimelate ligase	82.3501	1.01598	0.0228692	0.897974	0.923891	1	117	60.8342	62.1319	138.615	117	69.0619	70.2329	145.607	119	59.8572	60.3986	131.269	167	89.485	89.4507	151.695	154	79.3749	79.0376	138.511	152	78.1903	77.9886	130.829
Synpcc7942_1485	CP000100	complement(1536407..1536673)	conserved hypothetical protein	79.0387	-1.07524	-0.104655	0.711854	0.777002	1	20	58.1877	59.429	23.6948	26	85.8748	87.3308	32.357	20	56.2909	56.8001	22.062	32	95.9452	95.9084	29.0673	23	66.333	66.0511	20.6868	26	74.838	74.645	22.3786
Synpcc7942_1486	CP000100	complement(1536664..1536912)	Protein of unknown function DUF37	130.961	-1.99761	-0.998272	1.29806e-05	4.60253e-05	0.0342429	38	118.549	121.078	45.0202	34	120.416	122.457	42.313	51	153.918	155.311	56.2581	27	86.8058	86.7725	24.5255	31	95.8684	95.461	27.8821	23	70.9886	70.8055	19.7965
Synpcc7942_1487	CP000100	1536986..1537594	SSU ribosomal protein S4P	591.568	-1.53648	-0.619631	0.00035107	0.000963708	0.926123	495	631.394	644.863	586.447	395	571.983	581.682	491.578	463	571.325	576.493	510.735	328	431.162	430.997	297.94	306	386.917	385.272	275.224	534	673.882	672.144	459.622
Synpcc7942_1488	CP000100	1538545..1539897	membrane protein	9.38761	-1.0777	-0.107955	0.753362	0.810841	1	15	8.61204	8.79575	17.7711	15	9.7768	9.94258	18.6675	10	5.55421	5.60444	11.031	13	7.69183	7.68889	11.8086	20	11.3827	11.3343	17.9885	16	9.08829	9.06485	13.7714
Synpcc7942_1489	CP000100	1539953..1540789	nitrate transport permease	17.686	1.78587	0.836628	0.0210998	0.0397581	1	5	4.64042	4.73941	5.92371	10	10.5361	10.7147	12.445	9	8.08048	8.15356	9.9279	18	17.216	17.2094	16.3504	18	16.56	16.4896	16.1896	21	19.2821	19.2323	18.075
Synpcc7942_1490	CP000100	1540818..1542809	nitrate transport ATP-binding subunits C and D	31.1014	1.17609	0.234002	0.191879	0.270249	1	46	17.9383	18.3209	54.4981	51	22.5779	22.9608	63.4696	57	21.5033	21.6978	62.8767	64	25.7202	25.7104	58.1346	89	34.4044	34.2582	80.0487	86	33.1794	33.0939	74.0215
Synpcc7942_1491	CP000100	1542834..1543670	nitrate transport ATP-binding subunits C and D	35.0399	1.14099	0.190291	0.421091	0.516909	1	25	23.2021	23.697	29.6185	22	23.1793	23.5723	27.379	28	25.1393	25.3666	30.8868	34	32.519	32.5066	30.884	35	32.2	32.0631	31.4798	44	40.4005	40.2963	37.8715
Synpcc7942_1492	CP000100	1543923..1544507	conserved hypothetical protein	32.6313	-1.75386	-0.810536	0.00378096	0.00845986	1	27	35.8526	36.6174	31.988	19	28.6419	29.1275	23.6455	26	33.3993	33.7014	28.6806	24	32.8428	32.8302	21.8005	13	17.112	17.0393	11.6925	17	22.3333	22.2757	14.6322
Synpcc7942_1493	CP000100	1544514..1545353	MazG family protein	25.3778	1.37732	0.461865	0.104846	0.162792	1	13	12.022	12.2784	15.4016	14	14.6978	14.947	17.423	18	16.1032	16.2489	19.8558	28	26.6847	26.6745	25.4339	24	22.0011	21.9076	21.5862	30	27.4474	27.3767	25.8215
Synpcc7942_1494	CP000100	complement(1545382..1546095)	conserved hypothetical protein	49.5012	1.3035	0.382393	0.0918459	0.145257	1	29	31.551	32.224	34.3575	20	24.7022	25.121	24.89	30	31.575	31.8606	33.093	45	50.4544	50.435	40.8759	47	50.6889	50.4735	42.2729	44	47.3603	47.2381	37.8715
Synpcc7942_1495	CP000100	complement(1546123..1546650)	conserved hypothetical protein	49.3562	3.12432	1.64354	4.7898e-06	1.80765e-05	0.0126355	11	16.1835	16.5287	13.0322	3	5.01061	5.09557	3.7335	10	14.2327	14.3614	11.031	40	60.6472	60.6239	36.3341	31	45.2107	45.0185	27.8821	29	42.2108	42.102	24.9608
Synpcc7942_1496	CP000100	complement(1546647..1547552)	N-acetylglutamate kinase	163.966	1.25364	0.326121	0.0528948	0.0897316	1	125	107.175	109.461	148.093	95	92.4696	94.0375	118.228	126	104.511	105.456	138.991	180	159.048	158.987	163.504	197	167.437	166.725	177.187	195	165.412	164.985	167.84
Synpcc7942_1497	CP000100	complement(1547545..1548105)	conserved hypothetical protein	299.621	1.75687	0.81301	1.5499e-05	5.43854e-05	0.0408863	104	144.007	147.079	123.213	82	128.9	131.086	102.049	93	124.578	125.704	102.588	210	299.668	299.553	190.754	199	273.151	271.991	178.985	238	326.042	325.201	204.85
Synpcc7942_1498	CP000100	1548207..1548410	hypothetical protein	163.138	2.0554	1.03942	0.000681742	0.00177186	1	18	68.5417	70.0038	21.3254	14	60.5203	61.5465	17.423	15	55.2562	55.756	16.5465	44	172.666	172.6	39.9675	40	150.988	150.347	35.977	44	165.761	165.334	37.8715
Synpcc7942_1499	CP000100	complement(1548631..1548930)	Ferredoxin (2Fe-2S)	3929.48	-2.56131	-1.35688	2.9873e-11	1.96521e-10	7.8805e-08	1082	2801.68	2861.44	1281.89	1162	3415.77	3473.68	1446.11	2224	5571	5621.39	2453.29	696	1857.26	1856.55	632.214	784	2012.37	2003.82	705.148	789	2021.23	2016.02	679.105
Synpcc7942_1500	CP000100	complement(1549179..1550078)	LSU ribosomal protein L11P methyltransferase	77.584	-1.25965	-0.333028	0.0380797	0.0671485	1	88	75.9544	77.5746	104.257	80	78.3882	79.7174	99.5601	89	74.3134	74.9856	98.1759	81	72.0488	72.0212	73.5766	99	84.7044	84.3444	89.043	89	75.9989	75.8029	76.6037
Synpcc7942_1501	CP000100	complement(1550078..1551718)	D-3-phosphoglycerate dehydrogenase	177.558	-1.42079	-0.506689	0.00388993	0.00867426	1	393	186.036	190.004	465.604	334	179.49	182.534	415.663	365	167.149	168.661	402.632	295	143.912	143.857	267.964	373	175.03	174.287	335.485	346	162.042	161.624	297.808
Synpcc7942_1502	CP000100	1551742..1552302	conserved hypothetical protein	106.279	1.21585	0.281963	0.164356	0.236666	1	55	76.1575	77.782	65.1608	35	55.0185	55.9514	43.5575	53	70.9958	71.638	58.4643	86	122.721	122.674	78.1184	80	109.81	109.343	71.9539	63	86.3053	86.0827	54.2251
Synpcc7942_1503	CP000100	1552303..1553082	RNA-binding S4	73.7437	1.7269	0.788184	0.000237032	0.000673805	0.625291	28	27.8854	28.4802	33.1728	31	35.0486	35.6429	38.5795	38	36.6108	36.9419	41.9178	81	83.1333	83.1014	73.5766	81	79.9657	79.6258	72.8533	59	58.1323	57.9824	50.7822
Synpcc7942_1504	CP000100	1553330..1554718	conserved hypothetical protein	50.8186	-1.51276	-0.597186	0.000269895	0.000754218	0.711982	80	44.7405	45.6948	94.7794	87	55.2358	56.1723	108.272	97	52.4795	52.9541	107.001	74	42.6495	42.6331	67.2181	81	44.9051	44.7143	72.8533	75	41.4972	41.3902	64.5537
Synpcc7942_1505	CP000100	complement(1554839..1555936)	3-isopropylmalate dehydrogenase	265.538	-1.11905	-0.162274	0.290794	0.383173	1	261	184.651	188.59	309.218	346	277.893	282.605	430.597	346	236.806	238.948	381.673	392	285.804	285.694	356.074	405	284.031	282.824	364.267	324	226.779	226.194	278.872
Synpcc7942_1506	CP000100	complement(1556097..1556513)	conserved hypothetical protein	2629.16	-2.1416	-1.09869	1.49781e-09	8.06373e-09	3.95123e-06	1237	2304.34	2353.49	1465.53	1453	3072.79	3124.89	1808.26	1393	2510.35	2533.06	1536.62	863	1656.76	1656.12	783.909	896	1654.57	1647.54	805.884	755	1391.46	1387.87	649.84
Synpcc7942_1507	CP000100	complement(1557396..1558331)	lipoic acid synthetase	56.9069	1.01551	0.0222077	0.903677	0.928671	1	62	51.4551	52.5527	73.454	44	41.4553	42.1582	54.758	47	37.7348	38.0761	51.8457	67	57.3038	57.2818	60.8597	67	55.1204	54.8861	60.2614	71	58.2965	58.1461	61.1108
Synpcc7942_1508	CP000100	complement(1558484..1559209)	conserved hypothetical protein	56.7819	1.09467	0.130495	0.552342	0.633237	1	40	42.7993	43.7122	47.3897	38	46.1584	46.941	47.291	32	33.1233	33.4229	35.2992	43	47.415	47.3969	39.0592	65	68.943	68.65	58.4626	51	53.9875	53.8483	43.8965
Synpcc7942_1509	CP000100	1559329..1560402	tRNA (5-methylaminomethyl-2-thiouridylate)-methyltransferase	302.844	1.12607	0.171294	0.316843	0.41093	1	314	227.111	231.956	372.009	242	198.708	202.077	301.169	289	202.215	204.044	318.796	401	298.899	298.784	364.25	482	345.586	344.117	433.522	369	264.047	263.366	317.604
Synpcc7942_1510	CP000100	complement(1560399..1561178)	group3 RNA polymerase sigma factor SigF	183.864	-3.14621	-1.65361	0	0	0	198	197.189	201.396	234.579	149	168.459	171.316	185.431	193	185.944	187.626	212.898	74	75.9489	75.9198	67.2181	76	75.0295	74.7107	68.3562	76	74.8823	74.6891	65.4144
Synpcc7942_1511	CP000100	complement(1561467..1561904)	conserved hypothetical protein	418.016	1.15425	0.206951	0.23063	0.315731	1	171	303.274	309.743	202.591	146	293.956	298.94	181.697	145	248.779	251.029	159.95	270	493.485	493.296	245.255	234	411.391	409.643	210.465	199	349.172	348.271	171.282
Synpcc7942_1512	CP000100	complement(1561944..1563389)	zeta-carotene desaturase	54.4462	1.00742	0.0106688	0.955544	0.966906	1	82	44.0513	44.9909	97.1488	72	43.9104	44.655	89.6041	74	38.4577	38.8055	81.6294	99	54.8089	54.7879	89.927	102	54.3182	54.0873	91.7412	102	54.2116	54.0717	87.793
Synpcc7942_1513	CP000100	1563532..1564740	1-deoxy-D-xylulose 5-phosphate reductoisomerase	91.8885	-1.23138	-0.300274	0.0913149	0.144504	1	121	77.7449	79.4033	143.354	116	84.6126	86.0473	144.362	163	101.317	102.233	179.805	130	86.0798	86.0468	118.086	124	78.9785	78.6428	111.529	174	110.607	110.322	149.765
Synpcc7942_1514	CP000100	1564750..1565349	Pseudouridine synthase, Rsu	96.4726	-1.08235	-0.114168	0.546039	0.628744	1	65	84.154	85.9491	77.0082	57	83.7774	85.198	70.9366	61	76.4009	77.0919	67.2891	67	89.3939	89.3596	60.8597	82	105.239	104.792	73.7528	74	94.7852	94.5407	63.693
Synpcc7942_1515	CP000100	1565391..1566290	protein serine/threonine phosphatase	334.557	1.2916	0.369164	0.0129404	0.025783	1	233	201.107	205.396	276.045	209	204.789	208.262	260.101	238	198.726	200.523	262.538	399	354.907	354.771	362.433	380	325.128	323.746	341.781	379	323.636	322.801	326.211
Synpcc7942_1516	CP000100	complement(1566324..1566971)	phosphoglycerate mutase	104.264	1.51464	0.598973	0.00114731	0.00284456	1	40	47.951	48.9739	47.3897	43	58.519	59.5112	53.5135	47	54.5058	54.9988	51.8457	86	106.245	106.204	78.1184	79	93.8783	93.4793	71.0545	95	112.67	112.379	81.768
Synpcc7942_1517	CP000100	complement(1566943..1568316)	histidine kinase	50.8981	-1.2354	-0.30498	0.0583012	0.0972793	1	86	48.6211	49.6582	101.888	80	51.346	52.2166	99.5601	86	47.0361	47.4616	94.8666	92	53.6026	53.582	83.5685	81	45.3954	45.2024	72.8533	96	53.6963	53.5578	82.6287
Synpcc7942_1518	CP000100	1568627..1570927	ATP-dependent helicase PcrA	21.9292	-1.25893	-0.332196	0.110363	0.170057	1	80	27.0076	27.5837	94.7794	55	21.079	21.4364	68.4476	50	16.3295	16.4772	55.155	68	23.6579	23.6489	61.768	70	23.4258	23.3263	62.9597	56	18.7039	18.6556	48.2001
Synpcc7942_1519	CP000100	complement(1570976..1572280)	histidinol dehydrogenase	473.838	1.10914	0.149435	0.25513	0.344439	1	591	351.795	359.299	700.183	503	339.908	345.671	625.984	532	306.352	309.123	586.849	821	503.636	503.443	745.758	816	481.496	479.45	733.93	741	436.383	435.257	637.79
Synpcc7942_1520	CP000100	1572486..1572782	SSU ribosomal protein S20P	1474.83	1.08506	0.117771	0.33126	0.427527	1	344	899.735	918.928	407.551	410	1217.39	1238.04	510.245	423	1070.3	1079.98	466.611	524	1412.4	1411.86	475.977	521	1350.81	1345.07	468.6	642	1661.26	1656.98	552.579
Synpcc7942_1521	CP000100	1572849..1573646	Sec-independent protein translocase TatD	406.572	2.33793	1.22523	1.11022e-16	1.08473e-15	2.92877e-13	106	103.185	105.386	125.583	135	149.188	151.718	168.008	164	154.44	155.837	180.908	401	402.278	402.123	364.25	399	385.02	383.384	358.87	449	432.418	431.302	386.461
Synpcc7942_1522	CP000100	1573729..1577031	DNA-directed RNA polymerase, beta subunit	768.676	1.0434	0.0612961	0.710461	0.776386	1	2347	551.972	563.747	2780.59	2187	583.907	593.808	2721.72	2572	585.17	590.463	2837.17	3088	748.433	748.146	2804.99	3190	743.696	740.535	2869.16	3498	813.9	811.801	3010.78
Synpcc7942_1523	CP000100	1577150..1579024	DNA-directed RNA polymerase	414.298	1.30729	0.386583	0.010269	0.0210323	1	495	205.077	209.451	586.447	552	259.622	264.024	686.965	692	277.348	279.856	763.345	969	413.72	413.562	880.194	997	409.456	407.716	896.726	1024	419.719	418.636	881.373
Synpcc7942_1524	CP000100	1579094..1583050	DNA-directed RNA polymerase	459.173	-1.15196	-0.204087	0.223552	0.307793	1	1856	364.355	372.127	2198.88	1928	429.679	436.965	2399.4	2344	445.155	449.182	2585.67	2323	469.967	469.787	2110.1	2442	475.218	473.198	2196.39	2226	432.334	431.219	1915.95
Synpcc7942_1525	CP000100	1583407..1585200	GTP-binding protein TypA	1345.04	1.61136	0.688277	0.00012262	0.000365917	0.323471	1513	655.133	669.107	1792.51	1320	648.866	659.868	1642.74	1547	648.019	653.88	1706.5	2872	1281.58	1281.09	2608.79	3407	1462.39	1456.17	3064.34	3014	1291.16	1287.83	2594.2
Synpcc7942_1526	CP000100	1585287..1586078	conserved hypothetical protein	26.568	-1.23705	-0.306901	0.241243	0.327703	1	29	28.4437	29.0504	34.3575	21	23.3829	23.7793	26.1345	26	24.6699	24.8931	28.6806	26	26.2804	26.2704	23.6172	28	27.2236	27.1079	25.1839	27	26.1998	26.1323	23.2393
Synpcc7942_1527	CP000100	1586243..1588759	nitrogen assimilation regulatory protein	88.0258	-1.1805	-0.239397	0.156578	0.226605	1	336	103.698	105.91	398.073	206	72.1751	73.3989	256.367	219	65.3854	65.9768	241.579	296	94.144	94.108	268.873	278	85.0501	84.6886	250.04	278	84.8832	84.6642	239.279
Synpcc7942_1528	CP000100	complement(1588817..1589146)	conserved hypothetical protein YCF49	55.9526	1.16753	0.223466	0.462038	0.553272	1	23	54.1411	55.2959	27.2491	11	29.3956	29.894	13.6895	12	27.3267	27.5739	13.2372	25	60.6472	60.6239	22.7088	18	42.0022	41.8237	16.1896	28	65.2085	65.0403	24.1
Synpcc7942_1529	CP000100	1589204..1590223	conserved hypothetical protein	26.1979	-1.08895	-0.122942	0.61834	0.695427	1	22	16.7546	17.112	26.0643	35	30.2602	30.7733	43.5575	28	20.629	20.8156	30.8868	30	23.5454	23.5363	27.2506	31	23.4032	23.3037	27.8821	42	31.6453	31.5637	36.1501
Synpcc7942_1530	CP000100	complement(1590283..1590708)	molybdenum-pterin binding domain	14.64	1.62672	0.701963	0.202111	0.281951	1	1	1.82349	1.86239	1.18474	7	14.4908	14.7365	8.71151	3	5.29214	5.34001	3.3093	8	15.0337	15.0279	7.26682	6	10.8456	10.7995	5.39654	10	18.0406	17.994	8.60716
Synpcc7942_1531	CP000100	1590799..1591614	molybdenum ABC transporter, periplasmic molybdate-binding protein	69.9603	1.29292	0.37063	0.107666	0.16629	1	41	39.0307	39.8633	48.5744	52	56.1974	57.1503	64.7141	35	32.2328	32.5243	38.6085	89	87.3141	87.2806	80.8434	70	66.0573	65.7766	62.9597	60	56.5094	56.3637	51.6429
Synpcc7942_1532	CP000100	1591611..1592276	Molybdate ABC transporter, permease protein	14.4166	1.16369	0.218706	0.566203	0.646879	1	7	8.16463	8.33879	8.29319	9	11.9171	12.1192	11.2005	8	9.02684	9.10848	8.8248	11	13.2222	13.2171	9.99188	11	12.7184	12.6643	9.89366	15	17.3092	17.2646	12.9107
Synpcc7942_1533	CP000100	1592254..1593093	succinate dehydrogenase subunit B	82.6051	-1.54141	-0.624249	0.000601945	0.00158476	1	80	73.9816	75.5597	94.7794	94	98.6852	100.358	116.983	84	75.1484	75.8281	92.6604	54	51.4634	51.4437	49.0511	87	79.7541	79.4152	78.2499	80	73.1932	73.0044	68.8572
Synpcc7942_1534	CP000100	1593215..1595422	conserved hypothetical protein	25.7656	1.23885	0.309006	0.120972	0.183721	1	39	13.7208	14.0134	46.2049	38	15.1771	15.4344	47.291	57	19.3997	19.5752	62.8767	70	25.3795	25.3698	63.5847	81	28.2487	28.1287	72.8533	68	23.6684	23.6074	58.5287
Synpcc7942_1535	CP000100	1595486..1595944	possible Rubisco chaperonin	77.0363	1.00058	0.000835962	0.996869	0.997793	1	30	50.7717	51.8547	35.5423	36	69.1661	70.3389	44.802	37	60.5772	61.1251	40.8147	47	81.9728	81.9413	42.6926	36	60.3953	60.1386	32.3793	53	88.7408	88.5119	45.6179
Synpcc7942_1536	CP000100	1595934..1596614	probable amidotransferase	93.5252	1.71782	0.780578	5.76706e-05	0.000182197	0.152135	37	42.2053	43.1056	43.8355	28	36.2589	36.8737	34.846	43	47.4505	47.8797	47.4333	83	97.5698	97.5324	75.3933	83	93.8521	93.4533	74.6522	79	89.1538	88.9239	67.9965
