## Supplemental Table S2 for "Transfer of the synechan biosynthesis and regulatory pathway enables sulfated polysaccharide production in *Synechococcus elongatus* PCC 7942" (part 3 of 3)

### Sheet: IPTG+ vs. IPTG- (continued)
Name	Chromosome	Region	product	IPTG+ vs. IPTG- - Max group means	IPTG+ vs. IPTG- - Fold change	IPTG+ vs. IPTG- - Log fold change	IPTG+ vs. IPTG- - P-value	IPTG+ vs. IPTG- - FDR p-value	IPTG+ vs. IPTG- - Bonferroni	7942_4_S14_R1_001 (GE) - Total counts	7942_4_S14_R1_001 (GE) - RPKM	7942_4_S14_R1_001 (GE) - TPM	7942_4_S14_R1_001 (GE) - CPM	7942_5_S15_R1_001 (GE) - Total counts	7942_5_S15_R1_001 (GE) - RPKM	7942_5_S15_R1_001 (GE) - TPM	7942_5_S15_R1_001 (GE) - CPM	7942_6_S16_R1_001 (GE) - Total counts	7942_6_S16_R1_001 (GE) - RPKM	7942_6_S16_R1_001 (GE) - TPM	7942_6_S16_R1_001 (GE) - CPM	7942_7_S17_R1_001 (GE) - Total counts	7942_7_S17_R1_001 (GE) - RPKM	7942_7_S17_R1_001 (GE) - TPM	7942_7_S17_R1_001 (GE) - CPM	7942_8_S18_R1_001 (GE) - Total counts	7942_8_S18_R1_001 (GE) - RPKM	7942_8_S18_R1_001 (GE) - TPM	7942_8_S18_R1_001 (GE) - CPM	7942_9_S19_R1_001 (GE) - Total counts	7942_9_S19_R1_001 (GE) - RPKM	7942_9_S19_R1_001 (GE) - TPM	7942_9_S19_R1_001 (GE) - CPM
Synpcc7942_1537	CP000100	1596668..1596877	hypothetical protein	22.2748	1.89207	0.919967	0.145504	0.213718	1	1	3.69908	3.77798	1.18474	3	12.5981	12.8117	3.7335	3	10.7355	10.8326	3.3093	6	22.8726	22.8639	5.45012	5	18.3343	18.2564	4.49712	7	25.6176	25.5515	6.02501
Synpcc7942_1538	CP000100	1596968..1597366	conserved hypothetical protein	3.26624	1.7245	0.786177	0.485306	0.574613	1	2	3.89377	3.97682	2.36948	0	0	0	0	0	0	0	0	2	4.01274	4.01121	1.81671	2	3.85985	3.84344	1.79885	1	1.92614	1.92117	0.860716
Synpcc7942_1539	CP000100	complement(1597516..1597818)	conserved hypothetical protein	13.2252	-1.9496	-0.963178	0.13227	0.198142	1	9	23.0735	23.5656	10.6627	4	11.6418	11.8392	4.978	2	4.96029	5.00516	2.2062	4	10.5682	10.5642	3.63341	3	7.62416	7.59175	2.69827	3	7.60919	7.58957	2.58215
Synpcc7942_1540	CP000100	complement(1597856..1598566)	conserved hypothetical protein	66.276	-22.7468	-4.50759	3.47447e-10	2.01887e-09	9.16566e-07	110	120.181	122.745	130.322	60	74.4192	75.6811	74.6701	4	4.22776	4.266	4.4124	4	4.50375	4.50203	3.63341	2	2.16608	2.15687	1.79885	4	4.32365	4.3125	3.44286
Synpcc7942_1541	CP000100	complement(1598656..1599168)	Flavodoxin, long chain	315.208	-16.3747	-4.0334	6.91828e-11	4.3766e-10	1.82504e-07	391	592.069	604.698	463.234	198	340.37	346.141	246.411	9	13.1839	13.3032	9.9279	13	20.2867	20.2789	11.8086	22	33.0232	32.8828	19.7873	14	20.9735	20.9194	12.05
Synpcc7942_1542	CP000100	complement(1599353..1600381)	iron-stress chlorophyll-binding protein	3814.22	-22.2633	-4.47659	6.10623e-15	5.57378e-14	1.61082e-11	10278	7759.01	7924.51	12176.8	4098	3512.04	3571.59	5099.97	235	171.622	173.174	259.229	267	207.721	207.641	242.53	369	276.137	274.963	331.887	249	185.97	185.491	214.318
Synpcc7942_1543	CP000100	1600652..1600777	putative ribonuclease II	81.3599	-6.13881	-2.61796	0.000838423	0.00214318	1	25	154.128	157.416	29.6185	12	83.9874	85.4115	14.934	1	5.96416	6.01811	1.1031	3	19.0605	19.0532	2.72506	3	18.3343	18.2564	2.69827	2	12.1989	12.1674	1.72143
Synpcc7942_1544	CP000100	1600802..1601053	panthotenate metabolism flavoprotein	61.8772	-1.05609	-0.0787355	0.790045	0.84004	1	18	55.4862	56.6698	21.3254	16	55.9916	56.941	19.912	14	41.7491	42.1267	15.4434	20	63.5351	63.5108	18.1671	18	55.0029	54.7691	16.1896	22	67.0938	66.9207	18.9357
Synpcc7942_1545	CP000100	1601056..1601511	plasmid stabilization protein StbB-like	15.1349	-1.55205	-0.634175	0.136872	0.203304	1	10	17.0352	17.3986	11.8474	7	13.5374	13.767	8.71151	9	14.8319	14.9661	9.9279	5	8.77788	8.77451	4.54177	10	16.8868	16.8151	8.99424	7	11.7976	11.7672	6.02501
Synpcc7942_1546	CP000100	1601489..1602886	putative ribonuclease II	20.2545	1.49817	0.583197	0.0489059	0.0839387	1	21	11.6688	11.9177	24.8796	19	11.9853	12.1885	23.6455	15	8.06313	8.13607	16.5465	35	20.0422	20.0345	31.7924	38	20.931	20.842	34.1781	36	19.7904	19.7394	30.9858
Synpcc7942_1547	CP000100	complement(1603035..1603415)	hypothetical protein	2.88016	-1.69321	-0.759765	0.467905	0.557594	1	1	2.03886	2.08235	1.18474	2	4.62923	4.70772	2.489	1	1.9724	1.99024	1.1031	0	0	0	0	1	2.0211	2.01251	0.899424	2	4.03427	4.02387	1.72143
Synpcc7942_1548	CP000100	complement(1604319..1605638)	probable amidase	89.1526	-1.1068	-0.146398	0.406841	0.502457	1	126	74.1497	75.7314	149.277	125	83.5102	84.9262	155.563	129	73.4405	74.1048	142.3	147	89.1513	89.1171	133.528	129	75.2539	74.9341	116.026	177	103.053	102.787	152.347
Synpcc7942_1549	CP000100	1606129..1606689	UmuD protein. Serine peptidase. MEROPS family S24	14.7197	-1.31729	-0.397574	0.282648	0.37431	1	12	16.6162	16.9706	14.2169	9	14.1476	14.3875	11.2005	10	13.3954	13.5166	11.031	11	15.6969	15.6909	9.99188	9	12.3536	12.3011	8.09482	11	15.0692	15.0303	9.46787
Synpcc7942_1550	CP000100	1606746..1608002	DNA-directed DNA polymerase	12.83	-1.10648	-0.145973	0.612524	0.68994	1	20	12.3597	12.6233	23.6948	11	7.71722	7.84807	13.6895	21	12.5546	12.6682	23.1651	22	14.0111	14.0057	19.9838	19	11.6394	11.59	17.0891	21	12.8394	12.8063	18.075
Synpcc7942_1551	CP000100	1608052..1608816	conserved hypothetical protein	30.527	-1.85898	-0.89451	0.00314523	0.00716503	1	24	24.3704	24.8902	28.4338	37	42.6524	43.3756	46.0465	25	24.5583	24.7804	27.5775	20	20.9292	20.9212	18.1671	14	14.0922	14.0323	12.5919	27	27.1245	27.0546	23.2393
Synpcc7942_1552	CP000100	complement(1609373..1610356)	ketol-acid reductoisomerase	339.386	1.04068	0.0575201	0.756917	0.813007	1	361	284.987	291.066	427.692	268	240.183	244.256	333.526	305	232.93	235.036	336.446	381	309.966	309.847	346.083	379	296.591	295.33	340.882	527	411.6	410.539	453.597
Synpcc7942_1553	CP000100	1610364..1611257	Phosphoesterase PHP-like	48.8945	1.21196	0.277343	0.176402	0.251269	1	32	27.8052	28.3983	37.9117	35	34.525	35.1104	43.5575	38	31.9423	32.2312	41.9178	61	54.6231	54.6022	55.4095	46	39.6217	39.4533	41.3735	61	52.4387	52.3035	52.5036
Synpcc7942_1554	CP000100	complement(1611260..1611853)	ATP-dependent Clp protease proteolytic subunit ClpP	558.917	1.79814	0.846506	9.85512e-12	6.75267e-11	2.59978e-08	166	217.087	221.718	196.667	163	241.994	246.097	202.854	210	265.676	268.079	231.651	412	555.258	555.046	374.241	411	532.805	530.541	369.663	455	588.688	587.169	391.626
Synpcc7942_1555	CP000100	1611906..1612748	conserved hypothetical protein	580.661	1.4612	0.547154	1.9148e-06	7.58445e-06	0.00505125	341	314.224	320.927	403.997	299	312.786	318.089	372.106	337	300.415	303.133	371.745	616	584.975	584.751	559.545	571	521.581	519.364	513.571	697	635.426	633.787	599.919
Synpcc7942_1556	CP000100	1612870..1613448	conserved hypothetical protein	523.061	-1.57474	-0.655109	7.97671e-08	3.66595e-07	0.000210426	342	458.839	468.627	405.182	389	592.481	602.527	484.111	399	517.862	522.546	440.137	329	454.885	454.711	298.848	315	418.934	417.153	283.319	302	400.856	399.822	259.936
Synpcc7942_1557	CP000100	complement(1613464..1614396)	principal RNA polymerase sigma factor SigA	2351.77	-2.05891	-1.04188	1.99618e-13	1.63538e-12	5.26593e-10	2657	2212.19	2259.38	3147.86	2501	2363.93	2404.02	3112.5	3078	2479.17	2501.6	3395.34	1693	1452.65	1452.09	1537.84	1582	1305.68	1300.13	1422.89	1999	1646.61	1642.36	1720.57
Synpcc7942_1558	CP000100	1615204..1616271	conserved hypothetical protein	32.8018	1.459	0.544976	0.041003	0.0714728	1	12	8.72816	8.91434	14.2169	29	23.9458	24.3519	36.0905	29	20.4055	20.59	31.9899	40	29.9829	29.9714	36.3341	43	31.0035	30.8717	38.6752	52	37.419	37.3225	44.7572
Synpcc7942_1559	CP000100	1616284..1616958	conserved hypothetical protein	67.8551	1.0033	0.00475014	0.980397	0.986004	1	39	44.8821	45.8395	46.2049	46	60.0976	61.1167	57.247	48	53.4389	53.9222	52.9488	64	75.9033	75.8742	58.1346	64	73.0112	72.7009	57.5631	48	54.6509	54.51	41.3143
Synpcc7942_1560	CP000100	1617134..1617292	conserved hypothetical protein	13.2344	-1.15683	-0.210174	0.782056	0.833898	1	2	9.77115	9.97958	2.36948	2	11.0927	11.2808	2.489	3	14.1789	14.3072	3.3093	5	25.1743	25.1646	4.54177	3	14.5291	14.4673	2.69827	0	0	0	0
Synpcc7942_1561	CP000100	complement(1618181..1618687)	conserved hypothetical protein	55.8869	-1.18582	-0.245885	0.272226	0.363243	1	33	50.5614	51.6399	39.0965	34	59.1391	60.1418	42.313	31	45.9487	46.3643	34.1961	37	58.4222	58.3998	33.6091	33	50.1209	49.9079	29.681	39	59.1176	58.9651	33.5679
Synpcc7942_1562	CP000100	complement(1618800..1619696)	ADP-ribosylglycohydrolase-like	87.4949	-1.74174	-0.800532	0.000106416	0.000321932	0.280725	120	103.921	106.137	142.169	88	86.5154	87.9824	109.516	86	72.0487	72.7003	94.8666	80	71.3973	71.3699	72.6682	61	52.3661	52.1436	54.8649	82	70.2557	70.0745	70.5787
Synpcc7942_1563	CP000100	complement(1621096..1621512)	signal transduction inhibitor	8.73222	-1.04135	-0.0584512	0.920402	0.940296	1	5	9.31423	9.51291	5.92371	5	10.574	10.7532	6.22251	1	1.80212	1.81842	1.1031	5	9.59883	9.59515	4.54177	3	5.53986	5.51631	2.69827	6	11.058	11.0294	5.16429
Synpcc7942_1564	CP000100	1621903..1622220	conserved hypothetical protein	10.6803	3.00982	1.58968	0.0741549	0.120013	1	0	0	0	0	0	0	0	0	3	7.08947	7.1536	3.3093	6	15.1046	15.0988	5.45012	4	9.68604	9.64487	3.5977	3	7.25027	7.23157	2.58215
Synpcc7942_1565	CP000100	1622970..1623410	conserved hypothetical protein	68.3022	-1.12561	-0.170713	0.439646	0.531768	1	31	54.6054	55.7702	36.727	32	63.9904	65.0754	39.824	36	61.3456	61.9005	39.7116	36	65.3504	65.3253	32.7007	41	71.591	71.2867	36.8764	39	67.9651	67.7898	33.5679
Synpcc7942_1566	CP000100	1623449..1625644	Polyphosphate kinase	35.9989	1.13813	0.186667	0.366915	0.462678	1	61	21.578	22.0382	72.2693	73	29.3153	29.8123	90.8486	69	23.6122	23.8258	76.1139	81	29.5282	29.5169	73.5766	110	38.5721	38.4082	98.9366	114	39.8963	39.7934	98.1216
Synpcc7942_1567	CP000100	complement(1625702..1626019)	possible ribosomal protein L36	324.654	-2.26086	-1.17687	1.63383e-08	8.06666e-08	4.31005e-05	105	256.493	261.964	124.398	113	313.368	318.682	140.629	171	404.1	407.755	188.63	66	166.15	166.087	59.9513	78	188.878	188.075	70.1551	82	198.174	197.663	70.5787
Synpcc7942_1568	CP000100	complement(1626357..1626596)	conserved hypothetical protein	54.2107	-1.46422	-0.550129	0.114784	0.17574	1	10	32.3669	33.0574	11.8474	15	55.1167	56.0513	18.6675	24	75.1484	75.8281	26.4744	14	46.6983	46.6804	12.7169	15	48.1275	47.923	13.4914	15	48.033	47.9091	12.9107
Synpcc7942_1569	CP000100	complement(1626654..1627115)	conserved hypothetical protein	197.23	-2.16551	-1.11471	8.00167e-11	5.00199e-10	2.11084e-07	100	168.14	171.727	118.474	106	202.333	205.764	131.917	136	221.216	223.217	150.022	65	112.63	112.587	59.0429	66	110.006	109.538	59.362	77	128.088	127.758	66.2751
Synpcc7942_1570	CP000100	complement(1627206..1629449)	Heavy metal translocating P-type ATPase	146.842	-3.27471	-1.71137	0	0	0	320	110.775	113.137	379.117	390	153.266	155.865	485.355	527	176.485	178.081	581.334	165	58.8634	58.8408	149.878	171	58.6795	58.4301	153.801	159	54.4546	54.3141	136.854
Synpcc7942_1571	CP000100	1630063..1630872	MIP family channel proteins	55.552	-1.0978	-0.134621	0.480382	0.570044	1	55	52.7461	53.8712	65.1608	41	44.6377	45.3946	51.0245	48	44.5324	44.9352	52.9488	61	60.2878	60.2647	55.4095	55	52.2867	52.0644	49.4683	57	54.0816	53.9421	49.0608
Synpcc7942_1572	CP000100	1631339..1632925	dehydrogenase subunit-like protein	218.403	-1.57238	-0.652949	0.000225376	0.000644141	0.594542	396	193.834	197.969	469.158	440	244.5	248.646	547.58	458	216.874	218.836	505.22	392	197.74	197.664	356.074	339	164.489	163.79	304.905	354	171.43	170.988	304.693
Synpcc7942_1573	CP000100	1632994..1633794	3-oxoacyl-(acyl-carrier protein) reductase	250.459	-1.69811	-0.763934	5.39176e-05	0.000171781	0.142235	182	176.503	180.268	215.623	281	309.369	314.615	349.705	283	265.506	267.907	312.177	184	183.895	183.824	167.137	200	192.27	191.452	179.885	195	187.095	186.612	167.84
Synpcc7942_1574	CP000100	1633895..1636567	probable glucosidase	78.2768	-1.24258	-0.313334	0.0268773	0.0493062	1	240	69.7469	71.2347	284.338	242	79.8399	81.1936	301.169	277	77.8755	78.5798	305.559	269	80.5634	80.5325	244.347	281	80.9507	80.6067	252.738	255	73.3164	73.1273	219.482
Synpcc7942_1575	CP000100	1636580..1638625	Glycogen debranching enzyme	29.8187	-1.4081	-0.493749	0.0171028	0.0331499	1	73	27.716	28.3072	86.4862	87	37.4988	38.1346	108.272	66	24.2414	24.4607	72.8046	78	30.5192	30.5075	70.8515	71	26.7218	26.6082	63.8591	63	23.6644	23.6033	54.2251
Synpcc7942_1576	CP000100	1638668..1640059	putative chloride channel protein, CIC family	31.3298	-1.2945	-0.372392	0.0477013	0.0821544	1	45	25.1123	25.6479	53.3134	61	38.6451	39.3003	75.9146	56	30.2321	30.5056	61.7736	54	31.0555	31.0436	49.0511	58	32.085	31.9486	52.1666	53	29.2615	29.186	45.6179
Synpcc7942_1577	CP000100	complement(1640261..1642033)	arginyl-tRNA synthetase	74.5986	-1.51159	-0.596067	7.55439e-05	0.000234177	0.199285	193	84.5593	86.363	228.655	147	73.1159	74.3557	182.942	156	66.1204	66.7185	172.084	130	58.6974	58.6749	118.086	153	66.4501	66.1677	137.612	150	65.0193	64.8516	129.107
Synpcc7942_1578	CP000100	complement(1642172..1643011)	Sec-independent protein translocase TatC	308.659	1.29067	0.368116	0.021624	0.0406587	1	246	227.493	232.346	291.447	172	180.573	183.635	214.054	167	149.402	150.754	184.218	297	283.049	282.94	269.781	365	334.601	333.179	328.29	337	308.326	307.531	290.061
Synpcc7942_1579	CP000100	1643490..1643957	dual specificity protein phosphatase	156.093	1.62715	0.702347	0.000187619	0.000542102	0.494939	39	64.7339	66.1147	46.2049	35	65.9516	67.0699	43.5575	57	91.5269	92.3548	62.8767	95	162.503	162.441	86.2935	104	171.12	170.393	93.5401	82	134.657	134.309	70.5787
Synpcc7942_1580	CP000100	complement(1644011..1644436)	hypothetical protein	91.7793	-1.80878	-0.85502	4.12195e-05	0.000133093	0.108737	43	78.41	80.0826	50.9439	44	91.0849	92.6294	54.758	60	105.843	106.8	66.186	36	67.6515	67.6255	32.7007	34	61.4586	61.1974	30.5804	37	66.7501	66.578	31.8465
Synpcc7942_1581	CP000100	1645142..1646821	Peptidase M14, carboxypeptidase A	45.4698	-1.02965	-0.0421524	0.819566	0.85999	1	85	39.3027	40.1411	100.703	68	35.6946	36.2999	84.6261	76	33.9957	34.3032	83.8356	97	46.2218	46.2041	88.1102	76	34.8351	34.6871	68.3562	121	55.3523	55.2096	104.147
Synpcc7942_1582	CP000100	complement(1646823..1648211)	tRNA modification GTPase trmE	26.5677	-1.39915	-0.484554	0.0166714	0.0324569	1	50	27.9628	28.5593	59.2371	44	27.9353	28.409	54.758	44	23.8051	24.0204	48.5364	46	26.5118	26.5017	41.7842	46	25.5017	25.3933	41.3735	38	21.0253	20.971	32.7072
Synpcc7942_1583	CP000100	1648210..1648746	conserved hypothetical protein	27.7992	-1.31775	-0.398081	0.169077	0.242142	1	14	20.2519	20.6839	16.5864	18	29.5598	30.061	22.401	24	33.5859	33.8897	26.4744	20	29.8154	29.8039	18.1671	14	20.0755	19.9902	12.5919	22	31.4853	31.4041	18.9357
Synpcc7942_1584	CP000100	complement(1648682..1650160)	conserved hypothetical protein	35.7725	1.0663	0.0926158	0.633413	0.709228	1	37	19.4333	19.8478	43.8355	55	32.7943	33.3503	68.4476	53	26.9295	27.173	58.4643	57	30.8525	30.8407	51.7761	78	40.6106	40.438	70.1551	69	35.8543	35.7618	59.3894
Synpcc7942_1585	CP000100	complement(1650201..1650986)	N-acetylmuramoyl-L-alanine amidase, family 2	79.9813	1.03084	0.0438219	0.801015	0.847264	1	64	63.2514	64.6006	75.8235	45	50.4886	51.3447	56.0025	69	65.97	66.5667	76.1139	78	79.4431	79.4127	70.8515	76	74.4568	74.1403	68.3562	88	86.0439	85.822	75.743
Synpcc7942_1586	CP000100	1651359..1652669	periplasmic sensor signal transduction histidine kinase	122.813	1.02265	0.0323125	0.808946	0.852331	1	143	84.7317	86.5392	169.418	153	102.918	104.663	190.409	163	93.434	94.2791	179.805	219	133.729	133.678	198.929	194	113.949	113.465	174.488	206	120.76	120.449	177.307
Synpcc7942_1587	CP000100	complement(1652732..1653172)	integral membrane protein-like	1151.2	-2.86972	-1.52091	0	0	0	601	1058.64	1081.22	712.03	602	1203.82	1224.23	749.19	699	1191.13	1201.9	771.067	283	513.727	513.53	257.064	315	550.029	547.691	283.319	275	479.241	478.005	236.697
Synpcc7942_1588	CP000100	complement(1653255..1655834)	CBS	131.207	1.07781	0.108104	0.527485	0.613538	1	320	96.3481	98.4033	379.117	274	93.6557	95.2437	340.993	323	94.0812	94.9321	356.301	421	130.631	130.581	382.417	445	132.817	132.252	400.244	437	130.173	129.837	376.133
Synpcc7942_1589	CP000100	complement(1655981..1657270)	putative modulator of DNA gyrase	55.1927	1.59631	0.674741	0.000228497	0.000651648	0.602774	46	27.7001	28.2909	54.4981	38	25.9775	26.418	47.291	46	26.7971	27.0395	50.7426	90	55.8518	55.8304	81.7518	91	54.3206	54.0898	81.8476	93	55.4055	55.2626	80.0465
Synpcc7942_1590	CP000100	complement(1657274..1658131)	conserved hypothetical protein	150.85	1.37835	0.462939	0.0146466	0.0288989	1	100	90.5369	92.4681	118.474	67	68.8638	70.0314	83.3816	107	93.7166	94.5642	118.032	166	154.884	154.824	150.787	163	146.29	145.668	146.606	169	151.377	150.986	145.461
Synpcc7942_1591	CP000100	complement(1658135..1659022)	RNA binding S1	229.312	1.3572	0.440634	0.000828445	0.00212178	1	141	123.344	125.975	167.049	134	133.075	135.331	166.763	163	137.941	139.189	179.805	249	224.476	224.39	226.18	257	222.861	221.913	231.152	278	240.598	239.977	239.279
Synpcc7942_1592	CP000100	1659119..1659934	creatinine amidohydrolase	18.8247	-1.59595	-0.674417	0.0246931	0.0459058	1	15	14.2795	14.5841	17.7711	22	23.7758	24.179	27.379	20	18.4187	18.5853	22.062	16	15.6969	15.6909	14.5336	13	12.2678	12.2157	11.6925	18	16.9528	16.9091	15.4929
Synpcc7942_1593	CP000100	1660025..1660720	conserved hypothetical protein	586.339	1.24659	0.317992	0.00614502	0.0131793	1	315	351.572	359.071	373.194	311	394.053	400.734	387.04	329	355.227	358.44	362.92	505	580.853	580.631	458.718	496	548.764	546.432	446.114	570	629.398	627.775	490.608
Synpcc7942_1594	CP000100	1660735..1661760	conserved hypothetical protein	340.616	1.80822	0.854569	4.15093e-08	1.973e-07	0.000109501	182	137.796	140.735	215.623	166	142.68	145.1	206.587	216	158.207	159.638	238.27	441	344.093	343.961	400.584	414	310.718	309.397	372.362	490	367.036	366.089	421.751
Synpcc7942_1595	CP000100	1661770..1662753	acetyl-coenzyme A carboxylase carboxyl transferase subunit alpha	256.818	2.04349	1.03104	1.22125e-14	1.09208e-13	3.22165e-11	123	97.1008	99.1721	145.723	108	96.7904	98.4315	134.406	130	99.2814	100.179	143.403	307	249.763	249.667	278.864	344	269.201	268.057	309.402	322	251.49	250.841	277.15
Synpcc7942_1596	CP000100	1662871..1663608	probable short-chain dehydrogenase	189.732	2.10451	1.07348	7.24898e-12	5.00597e-11	1.91228e-08	63	66.3127	67.7273	74.6387	60	71.6966	72.9122	74.6701	71	72.2973	72.9512	78.3201	174	188.746	188.673	158.053	172	179.467	178.705	154.701	193	200.984	200.465	166.118
Synpcc7942_1597	CP000100	1663657..1664298	GTP cyclohydrolase	415.01	3.21194	1.68344	0	0	0	69	83.4885	85.2694	81.7472	72	98.901	100.578	89.6041	101	118.224	119.293	111.413	322	401.518	401.364	292.49	325	389.818	388.161	292.313	379	453.695	452.525	326.211
Synpcc7942_1598	CP000100	1664306..1665100	Phenazine biosynthesis PhzC/PhzF protein	152.341	4.76306	2.25189	0	0	0	29	28.3363	28.9408	34.3575	23	25.5132	25.9458	28.6235	22	20.7958	20.9839	24.2682	130	130.906	130.856	118.086	177	171.443	170.714	159.198	160	154.672	154.273	137.714
Synpcc7942_1599	CP000100	1665097..1666182	conserved hypothetical protein	234.486	1.70347	0.768478	1.79574e-06	7.15584e-06	0.00473717	147	105.148	107.391	174.157	104	84.4514	85.8834	129.428	187	129.399	130.57	206.28	323	238.099	238.007	293.398	303	214.845	213.932	272.525	354	250.515	249.869	304.693
Synpcc7942_1600	CP000100	1666188..1667030	5',5'''-P-1,P-4-tetraphosphate phosphorylase II-like	28.1002	-1.05851	-0.0820333	0.779852	0.832558	1	18	16.5866	16.9404	21.3254	29	30.3371	30.8515	36.0905	26	23.1774	23.3871	28.6806	34	32.2876	32.2752	30.884	27	24.6632	24.5584	24.2844	30	27.3498	27.2792	25.8215
Synpcc7942_1601	CP000100	complement(1667058..1667231)	conserved hypothetical protein	23.7462	32.5073	5.02269	0.0362912	0.0644688	1	0	0	0	0	0	0	0	0	0	0	0	0	3	13.8025	13.7972	2.72506	2	8.85103	8.81342	1.79885	11	48.5851	48.4598	9.46787
Synpcc7942_1602	CP000100	1667296..1668033	RNA methyltransferase TrmH, group 1	25.4513	2.34903	1.23206	0.000912574	0.00231478	1	7	7.36808	7.52525	8.29319	7	8.3646	8.50643	8.71151	9	9.16444	9.24733	9.9279	31	33.6271	33.6142	28.1589	15	15.6512	15.5847	13.4914	26	27.0755	27.0057	22.3786
Synpcc7942_1603	CP000100	1668136..1669263	beta-lactamase	203.099	3.34918	1.74381	0	0	0	57	39.2535	40.0908	67.5303	54	42.2171	42.9329	67.2031	89	59.2926	59.8289	98.1759	259	183.812	183.742	235.263	254	173.396	172.659	228.454	370	252.088	251.438	318.465
Synpcc7942_1604	CP000100	1669273..1670625	conserved hypothetical protein	122.911	4.16841	2.0595	0	0	0	37	21.243	21.6962	43.8355	38	24.7679	25.1879	47.291	41	22.7722	22.9782	45.2271	187	110.644	110.602	169.862	187	106.428	105.976	168.192	267	151.661	151.27	229.811
Synpcc7942_1605	CP000100	complement(1670630..1671208)	conserved hypothetical protein	59.6919	2.3323	1.22175	9.02141e-06	3.27352e-05	0.0237985	14	18.7829	19.1835	16.5864	14	21.3232	21.6848	17.423	15	19.4685	19.6446	16.5465	44	60.8357	60.8124	39.9675	41	54.5279	54.2961	36.8764	48	63.7122	63.5479	41.3143
Synpcc7942_1606	CP000100	1671451..1672011	Beta-Ig-H3/fasciclin	4983	24.0735	4.58937	0	0	0	106	146.776	149.907	125.583	123	193.351	196.629	153.074	108	144.671	145.979	119.135	3090	4409.4	4407.71	2806.81	3333	4574.94	4555.5	2997.78	4354	5964.66	5949.27	3747.56
Synpcc7942_1607	CP000100	complement(1672123..1673679)	probable porin; major outer membrane protein	1318.03	-5.58718	-2.48212	5.72221e-11	3.65501e-10	1.50952e-07	3999	1995.15	2037.71	4737.78	2955	1673.68	1702.06	3677.5	591	285.245	287.825	651.932	489	251.423	251.326	444.185	678	335.316	333.891	609.809	661	326.267	325.425	568.933
Synpcc7942_1608	CP000100	1673935..1675344	mannose-1-phosphate guanylyltransferase (GDP)	120.52	-1.88662	-0.915802	9.04412e-08	4.09938e-07	0.000238584	244	134.426	137.294	289.077	220	137.596	139.929	273.79	168	89.5385	90.3484	185.321	129	73.2411	73.213	117.178	154	84.1036	83.7462	138.511	162	88.299	88.0713	139.436
Synpcc7942_1609	CP000100	1675456..1678869	Protein splicing (intein) site	143.933	-2.85352	-1.51274	0	0	0	706	160.64	164.067	836.428	616	159.118	161.816	766.613	509	112.04	113.054	561.478	256	60.029	60.0059	232.538	308	69.4705	69.1753	277.023	287	64.6068	64.4402	247.025
Synpcc7942_1610	CP000100	complement(1678977..1680389)	pyridine nucleotide transhydrogenase beta subunit	794.418	-1.70265	-0.76778	6.5341e-08	3.05079e-07	0.00017237	1276	701.49	716.453	1511.73	1344	838.804	853.027	1672.61	1585	842.96	850.584	1748.41	1073	607.914	607.681	974.663	1145	623.988	621.336	1029.84	1030	560.215	558.77	886.537
Synpcc7942_1611	CP000100	complement(1680389..1680682)	nicotinamide nucleotide transhydrogenase alpha subunit-like	683.893	-1.82021	-0.864101	1.88315e-11	1.26406e-10	4.96775e-08	241	636.77	650.353	285.523	251	752.887	765.653	312.37	259	662.022	668.01	285.703	179	487.405	487.218	162.595	184	481.93	479.882	165.494	181	473.142	471.921	155.79
Synpcc7942_1612	CP000100	complement(1680679..1681905)	pyridine nucleotide transhydrogenase alpha subunit	1070.41	-1.91104	-0.934359	2.03642e-10	1.2102e-09	5.37208e-07	1406	890.13	909.118	1665.75	1561	1121.92	1140.94	1942.67	1958	1199.19	1210.04	2159.87	1098	716.378	716.103	997.372	1175	737.406	734.272	1056.82	1112	696.498	694.702	957.116
Synpcc7942_1613	CP000100	1682042..1682617	conserved hypothetical protein	11802.4	4.37443	2.1291	0	0	0	1759	2372.23	2422.83	2083.96	1350	2066.88	2101.92	1680.08	1418	1850.01	1866.74	1564.2	8392	11663.5	11659	7622.9	8930	11938.3	11887.6	8031.86	8848	11805.5	11775	7615.61
Synpcc7942_1614	CP000100	1682665..1682802	LSU ribosomal protein L34P	8848.75	3.01998	1.59454	0	0	0	411	2313.53	2362.88	486.929	313	2000.18	2034.09	389.529	460	2504.95	2527.6	507.426	1526	8852.38	8848.98	1386.15	1617	9022.86	8984.51	1454.37	1557	8671.01	8648.64	1340.13
Synpcc7942_1615	CP000100	1682808..1683176	ribonuclease P protein component	462.491	3.45428	1.78838	0	0	0	40	84.2067	86.0029	47.3897	43	102.765	104.508	53.5135	61	124.229	125.353	67.2891	210	455.593	455.419	190.754	219	457.016	455.073	196.974	228	474.863	473.638	196.243
Synpcc7942_1616	CP000100	1683163..1683549	conserved hypothetical protein	1266.5	-1.05035	-0.0708707	0.630592	0.706971	1	568	1140.12	1164.44	672.933	388	884.146	899.138	482.866	551	1069.94	1079.62	607.808	576	1191.51	1191.05	523.211	649	1291.36	1285.87	583.726	663	1316.63	1313.23	570.654
Synpcc7942_1617	CP000100	1683752..1684930	inner membrane protein-like	647.065	1.03846	0.0544466	0.718802	0.781938	1	861	567.286	579.387	1020.06	574	429.34	436.62	714.344	708	451.273	455.355	780.995	939	637.582	637.338	852.944	953	622.433	619.787	857.151	1045	681.181	679.424	899.448
Synpcc7942_1618	CP000100	1684927..1685433	Single-stranded nucleic acid binding R3H	281.203	1.83091	0.872559	5.59516e-07	2.33545e-06	0.001476	60	91.9298	93.8907	71.0845	67	116.539	118.515	83.3816	101	149.704	151.058	111.413	172	271.584	271.48	156.237	186	282.5	281.299	167.293	191	289.525	288.778	164.397
Synpcc7942_1619	CP000100	1685436..1685942	metal-binding possibly nucleic acid-binding protein-like	197.055	2.05447	1.03877	2.00548e-09	1.06448e-08	5.29045e-06	42	64.3508	65.7235	49.7592	40	69.5754	70.7551	49.78	60	88.933	89.7374	66.186	113	178.425	178.356	102.644	145	220.228	219.292	130.416	127	192.511	192.015	109.311
Synpcc7942_1620	CP000100	1685939..1687444	ATPase	61.5335	2.72041	1.44382	6.27443e-12	4.35577e-11	1.65519e-08	32	16.5058	16.8579	37.9117	28	16.3959	16.674	34.846	39	19.4607	19.6368	43.0209	133	70.6986	70.6715	120.811	102	52.1541	51.9324	91.7412	121	61.7476	61.5884	104.147
Synpcc7942_1621	CP000100	complement(1687584..1689152)	Elongator protein 3/MiaB/NifB	374.354	-1.20089	-0.264107	0.0690204	0.112652	1	588	291.117	297.327	696.628	746	419.295	426.404	928.398	722	345.807	348.935	796.438	728	371.444	371.301	661.281	750	368.088	366.524	674.568	783	383.529	382.54	673.94
Synpcc7942_1622	CP000100	1689721..1692192	probable proteinase	133.153	1.21732	0.283712	0.0986502	0.154353	1	285	89.559	91.4694	337.651	229	81.6941	83.0793	284.991	275	83.5996	84.3557	303.353	433	140.224	140.171	393.317	427	133.013	132.447	384.054	406	126.223	125.897	349.451
Synpcc7942_1623	CP000100	1692265..1692957	conserved hypothetical protein	30.563	-1.42399	-0.509943	0.0746753	0.120707	1	27	30.2652	30.9108	31.988	21	26.7233	27.1764	26.1345	32	34.7006	35.0144	35.2992	31	35.8107	35.797	28.1589	22	24.4457	24.3418	19.7873	21	23.2887	23.2287	18.075
Synpcc7942_1624	CP000100	complement(1692985..1693719)	riboflavin synthase, alpha subunit	72.2837	-1.34546	-0.428098	0.0221116	0.0414572	1	63	66.5834	68.0037	74.6387	69	82.7876	84.1913	85.8706	66	67.4802	68.0906	72.8046	64	69.7071	69.6804	58.1346	74	77.5278	77.1983	66.5574	56	58.5545	58.4035	48.2001
Synpcc7942_1625	CP000100	complement(1693698..1694921)	probable glycosyltransferase	114.097	6.05496	2.59812	0	0	0	23	14.5969	14.9082	27.2491	21	15.1301	15.3866	26.1345	23	14.121	14.2487	25.3713	164	107.262	107.221	148.97	162	101.917	101.484	145.707	212	133.111	132.768	182.472
Synpcc7942_1626	CP000100	complement(1695068..1695550)	conserved hypothetical protein	1031.15	6.42005	2.68258	0	0	0	62	99.7143	101.841	73.454	80	146.065	148.542	99.5601	84	130.693	131.875	92.6604	575	953.027	952.661	522.303	607	967.731	963.618	545.95	737	1172.68	1169.66	634.347
Synpcc7942_1627	CP000100	complement(1695554..1696852)	hypothetical protein	351.001	1.51746	0.601662	0.000649429	0.00169455	1	323	193.155	197.275	382.672	269	182.619	185.716	334.771	285	164.875	166.367	314.384	566	348.812	348.678	514.128	637	377.61	376.005	572.933	552	326.58	325.738	475.115
Synpcc7942_1628	CP000100	1697252..1697971	conserved hypothetical protein	93.3169	1.91826	0.939801	8.87903e-06	3.23074e-05	0.0234229	46	49.6293	50.6879	54.4981	32	39.1941	39.8587	39.824	24	25.0495	25.276	26.4744	74	82.278	82.2464	67.2181	97	103.741	103.301	87.2441	88	93.9313	93.689	75.743
Synpcc7942_1629	CP000100	1698071..1698712	conserved hypothetical protein	29.7107	2.39727	1.26139	0.00245219	0.00569945	1	6	7.25987	7.41473	7.10845	5	6.86813	6.98458	6.22251	12	14.0464	14.1735	13.2372	34	42.3963	42.3801	30.884	21	25.1882	25.0812	18.8879	18	21.5475	21.492	15.4929
Synpcc7942_1630	CP000100	1698933..1699268	cytochrome c553	100.007	-1.8588	-0.894374	0.000966579	0.00244003	1	33	76.2935	77.9209	39.0965	29	76.1136	77.4042	36.0905	66	147.613	148.948	72.8046	26	61.9467	61.923	23.6172	25	57.2946	57.0511	22.4856	39	89.2042	88.9741	33.5679
Synpcc7942_1631	CP000100	1699269..1700168	TPR repeat	65.9947	1.00923	0.0132606	0.943336	0.95602	1	54	46.6084	47.6026	63.9761	53	51.9322	52.8128	65.9586	65	54.2739	54.7648	71.7015	65	57.817	57.7948	59.0429	74	63.3144	63.0453	66.5574	90	76.8528	76.6546	77.4644
Synpcc7942_1632	CP000100	1700263..1700772	conserved hypothetical protein	37.7524	3.9218	1.97151	1.93326e-05	6.64921e-05	0.0509995	1	1.52315	1.55564	1.18474	8	13.8332	14.0678	9.95601	5	7.36749	7.43413	5.5155	27	42.3817	42.3654	24.5255	17	25.668	25.5589	15.2902	30	45.2076	45.091	25.8215
Synpcc7942_1633	CP000100	1701369..1702091	conserved hypothetical protein	64.4961	1.16732	0.223202	0.324175	0.419183	1	33	35.4559	36.2122	39.0965	39	47.5696	48.3762	48.5355	45	46.7729	47.1959	49.6395	45	49.8263	49.8072	40.8759	77	82.0098	81.6612	69.2556	58	61.6524	61.4933	49.9215
Synpcc7942_1634	CP000100	complement(1702113..1702652)	conserved hypothetical protein	498.568	1.24792	0.319528	0.209704	0.290973	1	87	125.152	127.822	103.073	246	401.74	408.552	306.147	302	420.274	424.076	333.136	317	469.948	469.768	287.948	376	536.176	533.897	338.183	344	489.581	488.318	296.086
Synpcc7942_1635	CP000100	complement(1702823..1704469)	probable porin; major outer membrane protein	4916.87	1.03149	0.0447318	0.80633	0.850537	1	4498	2121.48	2166.73	5328.97	8034	4301.72	4374.65	9998.32	10552	4814.61	4858.16	11639.9	9917	4820.27	4818.42	9008.14	10332	4830.63	4810.1	9292.85	10929	5099.73	5086.57	9406.76
Synpcc7942_1636	CP000100	complement(1704606..1705013)	pterin-4-alpha-carbinolamine dehydratase	1057.34	-2.11645	-1.08165	6.13209e-12	4.2682e-11	1.61765e-08	444	845.348	863.38	526.025	566	1223.38	1244.12	704.388	599	1103.28	1113.26	660.757	304	596.483	596.254	276.139	356	671.898	669.042	320.195	342	644.208	642.546	294.365
Synpcc7942_1637	CP000100	complement(1705426..1706484)	photosystem II D2 protein (photosystem q(a) protein)	847.022	1.27287	0.348087	0.0163218	0.031894	1	761	558.215	570.122	901.589	492	409.706	416.653	612.295	814	577.628	582.853	897.923	1160	876.893	876.556	1053.69	1098	798.398	795.005	987.568	1193	865.774	863.541	1026.83
Synpcc7942_1638	CP000100	1706685..1706951	conserved hypothetical protein	587.705	1.07428	0.103368	0.488841	0.578002	1	132	384.039	392.231	156.386	121	399.648	406.424	150.585	173	486.917	491.321	190.836	220	659.623	659.37	199.838	189	545.084	542.768	169.991	194	558.406	556.966	166.979
Synpcc7942_1639	CP000100	1707135..1707776	ATPase	30.2649	2.80606	1.48854	0.000119294	0.000357205	0.314698	9	10.8898	11.1221	10.6627	6	8.24175	8.3815	7.46701	5	5.85268	5.90562	5.5155	19	23.6921	23.683	17.2587	28	33.5843	33.4416	25.1839	28	33.5184	33.4319	24.1
Synpcc7942_1640	CP000100	1707881..1708414	conserved hypothetical protein	114.811	1.04961	0.0698557	0.719645	0.78221	1	68	98.9192	101.029	80.5625	60	99.0863	100.766	74.6701	42	59.1055	59.6401	46.3302	76	113.935	113.891	69.0348	80	115.362	114.871	71.9539	80	115.135	114.838	68.8572
Synpcc7942_1641	CP000100	1708665..1709165	hypothetical protein	747.623	4.65277	2.21809	0	0	0	73	113.187	115.602	86.4862	77	135.537	137.835	95.8266	85	127.497	128.651	93.7635	434	693.484	693.218	394.225	527	810.002	806.56	473.996	482	739.383	737.476	414.865
Synpcc7942_1642	CP000100	1709180..1710250	conserved hypothetical protein	330.272	7.80218	2.96388	0	0	0	45	32.6389	33.3351	53.3134	33	27.1724	27.6331	41.0685	54	37.89	38.2327	59.5674	454	339.352	339.222	412.392	439	315.637	314.296	394.847	468	335.828	334.961	402.815
Synpcc7942_1643	CP000100	1710353..1711873	diguanylate cyclase with GAF sensor	107.466	1.28195	0.358344	0.0387388	0.0681287	1	112	57.2007	58.4209	132.691	131	75.9531	77.241	163.03	129	63.7353	64.3118	142.3	184	96.8441	96.8069	167.137	202	102.267	101.832	181.684	244	123.288	122.97	210.015
Synpcc7942_1644	CP000100	1712014..1712817	conserved hypothetical protein	105.508	1.272	0.347098	0.0345924	0.0617002	1	65	62.8015	64.1411	77.0082	59	64.7142	65.8115	73.4256	71	66.3624	66.9626	78.3201	93	92.6001	92.5646	84.4768	132	126.424	125.887	118.724	102	97.4999	97.2484	87.793
Synpcc7942_1645	CP000100	1713332..1714075	RNAse III	132.456	-1.62781	-0.702934	0.00012293	0.000366428	0.324289	95	99.189	101.305	112.55	128	151.719	154.292	159.296	145	146.459	147.783	159.95	103	110.828	110.785	93.5604	107	110.745	110.274	96.2384	87	89.8682	89.6365	74.8823
Synpcc7942_1646	CP000100	1714348..1715070	conserved hypothetical protein	745.702	-2.51287	-1.32934	0	0	0	743	798.295	815.323	880.263	601	733.06	745.49	747.945	679	705.751	712.134	749.005	362	400.825	400.671	328.824	403	429.22	427.396	362.468	294	312.514	311.708	253.05
Synpcc7942_1647	CP000100	1715266..1716186	conserved hypothetical protein	82.6722	1.40935	0.495026	0.0178788	0.0343763	1	67	56.5103	57.7158	79.3777	52	49.7906	50.6348	64.7141	38	31.0059	31.2863	41.9178	97	84.3134	84.281	88.1102	92	76.9204	76.5935	82.747	104	86.7828	86.559	89.5144
Synpcc7942_1648	CP000100	complement(1716189..1716638)	putative ferric uptake regulator, FUR family	328.387	1.09749	0.134211	0.454057	0.545945	1	157	271.019	276.8	186.004	111	217.527	221.216	138.14	125	208.746	210.634	137.888	179	318.438	318.316	162.595	198	338.818	337.378	178.086	192	327.905	327.06	165.257
Synpcc7942_1649	CP000100	1716788..1717504	rubrerythrin	61.6176	1.4434	0.529475	0.0600043	0.0997424	1	34	36.836	37.6218	40.2812	29	35.6683	36.2731	36.0905	26	27.2505	27.4969	28.6806	32	35.7285	35.7148	29.0673	64	68.7344	68.4423	57.5631	75	80.39	80.1827	64.5537
Synpcc7942_1650	CP000100	complement(1717707..1720946)	phosphorylase kinase alpha subunit	53.0967	-1.14183	-0.191345	0.13916	0.205857	1	207	49.6293	50.6879	245.242	180	48.9926	49.8234	224.01	186	43.1408	43.531	205.177	219	54.1107	54.09	198.929	214	50.8607	50.6445	192.477	229	54.3188	54.1787	197.104
Synpcc7942_1651	CP000100	1721058..1721795	N-acetylmannosaminyltransferase	165.673	1.46007	0.546033	0.000309117	0.000856567	0.815452	84	88.417	90.303	99.5183	81	96.7904	98.4315	100.805	79	80.4434	81.171	87.1449	167	181.153	181.083	151.695	163	170.077	169.354	146.606	140	145.791	145.415	120.5
Synpcc7942_1652	CP000100	1721792..1723432	Elongator protein 3/MiaB/NifB	43.5449	1.79522	0.844164	7.27274e-06	2.6758e-05	0.0191855	28	13.2545	13.5372	33.1728	40	21.4959	21.8603	49.78	48	21.9813	22.1801	52.9488	90	43.9054	43.8886	81.7518	96	45.048	44.8566	86.3447	89	41.6813	41.5738	76.6037
Synpcc7942_1653	CP000100	complement(1723540..1724736)	glycerol dehydrogenase	86.0342	-1.17014	-0.226686	0.146039	0.214028	1	102	66.194	67.606	120.844	124	91.3547	92.9037	154.318	126	79.1036	79.8191	138.991	114	76.2421	76.2129	103.552	128	82.3434	81.9935	115.126	155	99.5171	99.2604	133.411
Synpcc7942_1654	CP000100	complement(1724849..1725232)	conserved hypothetical protein	22.9468	1.34651	0.429229	0.301006	0.394072	1	5	10.1147	10.3304	5.92371	8	18.3722	18.6838	9.95601	6	11.7419	11.8481	6.6186	9	18.7627	18.7555	8.17518	11	22.0584	21.9647	9.89366	14	28.0193	27.947	12.05
Synpcc7942_1655	CP000100	complement(1725260..1725829)	hypothetical protein	22.5588	-4.05849	-2.02094	4.20366e-05	0.000135566	0.110893	5	6.81409	6.95944	5.92371	24	37.1313	37.7609	29.868	18	23.7311	23.9457	19.8558	5	7.0223	7.01961	4.54177	6	8.10568	8.07123	5.39654	4	5.39318	5.37927	3.44286
Synpcc7942_1656	CP000100	complement(1725919..1728081)	catalase/peroxidase HPI	1041.06	-6.5087	-2.70237	0	0	0	2525	906.813	926.156	2991.47	2740	1117.11	1136.06	3409.93	3164	1099.26	1109.2	3490.21	580	214.662	214.58	526.845	549	195.447	194.616	493.784	576	204.657	204.129	495.772
Synpcc7942_1657	CP000100	1728453..1728674	hypothetical protein	51.4212	-1.25835	-0.331535	0.316614	0.410835	1	10	34.9913	35.7377	11.8474	15	59.5857	60.596	18.6675	17	57.5461	58.0666	18.7527	13	46.8786	46.8606	11.8086	10	34.6865	34.5391	8.99424	21	72.6986	72.5111	18.075
Synpcc7942_1658	CP000100	complement(1728788..1729246)	conserved hypothetical protein	116.63	1.39281	0.477999	0.0149441	0.0294419	1	41	69.3879	70.8681	48.5744	37	71.0874	72.2927	46.0465	34	55.6655	56.169	37.5054	68	118.599	118.553	61.768	70	117.435	116.936	62.9597	68	113.856	113.562	58.5287
Synpcc7942_1659	CP000100	1729384..1730031	nitroreductase	117.866	-2.02192	-1.01573	1.58376e-09	8.50909e-09	4.17796e-06	104	124.673	127.332	123.213	83	112.955	114.871	103.294	100	115.97	117.019	110.31	61	75.3597	75.3308	55.4095	60	71.3	70.997	53.9654	66	78.276	78.0742	56.8072
Synpcc7942_1660	CP000100	1730131..1730964	potassium channel protein	13.0867	-1.28629	-0.363213	0.295483	0.38819	1	10	9.31423	9.51291	11.8474	10	10.574	10.7532	12.445	21	18.9223	19.0934	23.1651	14	13.4384	13.4332	12.7169	11	10.1564	10.1132	9.89366	17	15.6654	15.625	14.6322
Synpcc7942_1661	CP000100	1731159..1731722	conserved hypothetical protein	329.406	-23.8018	-4.573	0	0	0	245	337.443	344.641	290.262	256	400.28	407.067	318.592	188	250.495	252.76	207.383	13	18.4522	18.4451	11.8086	17	23.2104	23.1118	15.2902	8	10.9011	10.873	6.88572
Synpcc7942_1662	CP000100	complement(1731811..1733247)	cysteinyl-tRNA synthetase	59.3136	-1.28799	-0.365125	0.0341129	0.0609687	1	120	64.869	66.2527	142.169	105	64.4371	65.5297	130.673	93	48.6347	49.0746	102.588	94	52.3667	52.3467	85.3852	96	51.4432	51.2245	86.3447	137	73.2696	73.0806	117.918
Synpcc7942_1663	CP000100	complement(1733401..1733760)	conserved hypothetical protein	41.3543	1.72065	0.78295	0.0518137	0.0882405	1	6	12.9468	13.2229	7.10845	6	14.6978	14.947	7.46701	13	27.1369	27.3824	14.3403	26	57.817	57.7948	23.6172	16	34.224	34.0785	14.3908	15	32.022	31.9394	12.9107
Synpcc7942_1664	CP000100	1733790..1733984	hypothetical protein	84.1844	1.5822	0.661935	0.0808602	0.129987	1	4	15.9345	16.2744	4.73897	16	72.3584	73.5853	19.912	10	38.5377	38.8862	11.031	25	102.634	102.594	22.7088	20	78.9785	78.6428	17.9885	18	70.9411	70.7581	15.4929
Synpcc7942_1665	CP000100	1733989..1735104	probable oxidoreductase	56.0011	3.08356	1.6246	2.45853e-11	1.63366e-10	6.48561e-08	25	17.4016	17.7728	29.6185	11	8.69224	8.83963	13.6895	23	15.4876	15.6277	25.3713	67	48.0612	48.0428	60.8597	87	60.03	59.7749	78.2499	87	59.9122	59.7576	74.8823
Synpcc7942_1666	CP000100	complement(1735155..1735859)	conserved hypothetical protein	134.987	-1.08433	-0.116807	0.436737	0.529081	1	110	121.204	123.789	130.322	85	106.324	108.127	105.783	106	112.989	114.011	116.929	126	143.076	143.021	114.452	120	131.071	130.514	107.931	120	130.813	130.476	103.286
Synpcc7942_1667	CP000100	1735965..1737356	UDP-N-acetylmuramoylalanine--D-glutamate ligase	21.8393	1.10793	0.147862	0.533745	0.619182	1	18	10.0449	10.2592	21.3254	31	19.6393	19.9723	38.5795	31	16.7356	16.887	34.1961	38	21.8539	21.8455	34.5174	44	24.3403	24.2369	39.5747	35	19.3236	19.2738	30.125
Synpcc7942_1668	CP000100	1737882..1739552	potassium-transporting ATPase, A subunit	85.4478	-2.03914	-1.02796	4.50057e-05	0.000144736	0.118725	89	41.3739	42.2564	105.442	196	103.439	105.193	243.922	248	111.531	112.54	273.569	114	54.6151	54.5942	103.552	95	43.7785	43.5924	85.4453	134	61.6295	61.4705	115.336
Synpcc7942_1669	CP000100	1739595..1741685	Potassium-translocating P-type ATPase, B subunit	28.1456	-1.14833	-0.199543	0.459793	0.551333	1	31	11.5165	11.7622	36.727	72	30.3656	30.8805	89.6041	95	34.142	34.4508	104.795	87	33.3081	33.2953	79.0267	56	20.6228	20.5351	50.3677	83	30.5059	30.4272	71.4394
Synpcc7942_1670	CP000100	1741687..1741833	hypothetical protein	35.234	1.15694	0.210318	0.692717	0.761766	1	4	21.1376	21.5885	4.73897	3	17.9973	18.3025	3.7335	6	30.6728	30.9503	6.6186	5	27.2293	27.2189	4.54177	5	26.1918	26.0805	4.49712	10	52.2808	52.146	8.60716
Synpcc7942_1671	CP000100	1741836..1742447	potassium-transporting ATPase, C subunit	49.1521	-1.00048	-0.000686704	0.998018	0.998396	1	17	21.578	22.0382	20.1406	36	51.8746	52.7542	44.802	35	42.977	43.3658	38.6085	32	41.8584	41.8424	29.0673	46	57.8788	57.6328	41.3735	38	47.7191	47.596	32.7072
Synpcc7942_1672	CP000100	1742508..1743233	vanY D-Ala-D-Ala carboxypeptidase. Metallo peptidase. MEROPS family M15B	217.007	-1.41091	-0.496624	0.00162498	0.00391479	1	158	169.057	172.663	187.189	188	228.362	232.235	233.966	245	253.6	255.894	270.26	197	217.227	217.144	178.946	153	162.281	161.591	137.612	201	212.774	212.226	173.004
Synpcc7942_1673	CP000100	complement(1743189..1743854)	conserved hypothetical protein	211.142	3.38449	1.75894	0	0	0	22	25.6603	26.2076	26.0643	39	51.6409	52.5165	48.5355	60	67.7013	68.3136	66.186	182	218.767	218.683	165.32	173	200.025	199.175	155.6	186	214.634	214.081	160.093
Synpcc7942_1674	CP000100	complement(1743855..1744166)	conserved hypothetical protein	1367.48	1.69313	0.759694	0.00210252	0.0049744	1	128	318.69	325.488	151.647	231	652.921	663.992	287.48	385	927.312	935.7	424.694	564	1447.13	1446.58	512.311	494	1219.23	1214.05	444.315	583	1436.06	1432.36	501.797
Synpcc7942_1675	CP000100	complement(1744281..1744766)	conserved hypothetical protein	151.918	1.01058	0.0151892	0.926409	0.944672	1	78	124.673	127.332	92.4099	67	121.574	123.636	83.3816	68	105.146	106.097	75.0108	97	159.779	159.718	88.1102	85	134.678	134.105	76.451	102	161.296	160.88	87.793
Synpcc7942_1676	CP000100	complement(1744816..1745469)	conserved hypothetical protein	255.264	2.16439	1.11396	4.48837e-10	2.59088e-09	1.18403e-06	70	83.1444	84.918	82.9319	79	106.525	108.332	98.3156	76	87.3284	88.1183	83.8356	198	242.366	242.273	179.854	215	253.148	252.072	193.376	230	270.278	269.581	197.965
Synpcc7942_1677	CP000100	complement(1745500..1746597)	conserved hypothetical protein	168.578	2.71353	1.44017	2.44249e-15	2.2529e-14	6.44329e-12	67	47.4008	48.4119	79.3777	58	46.5832	47.373	72.1811	74	50.6465	51.1046	81.6294	218	158.942	158.881	198.021	236	165.509	164.806	212.264	259	181.283	180.816	222.925
Synpcc7942_1678	CP000100	complement(1746611..1747153)	conserved hypothetical protein	336.435	1.48427	0.569758	0.000134655	0.000399571	0.355219	108	154.503	157.799	127.952	125	203.008	206.45	155.563	126	174.378	175.955	138.991	232	342.037	341.905	210.738	232	329.004	327.606	208.666	239	338.266	337.393	205.711
Synpcc7942_1679	CP000100	1747252..1747590	photosystem II reaction center W protein	224.668	-1.19301	-0.254607	0.154158	0.22369	1	70	160.403	163.824	82.9319	105	273.145	277.776	130.673	90	199.509	201.314	99.279	99	233.787	233.697	89.927	92	208.978	208.09	82.747	102	231.239	230.642	87.793
Synpcc7942_1680	CP000100	complement(1747842..1748858)	Sulphate transport system permease protein 1	534.912	-7.32041	-2.87193	0	0	0	430	328.443	335.449	509.439	376	326.04	331.568	467.932	1286	950.254	958.849	1418.59	131	103.118	103.079	118.994	120	90.8602	90.474	107.931	115	86.9034	86.6793	98.9823
Synpcc7942_1681	CP000100	1749076..1750128	Thiosulphate-binding protein	237.165	-5.05008	-2.33631	1.59825e-11	1.07556e-10	4.2162e-08	203	149.755	152.949	240.503	116	97.1478	98.795	144.362	651	464.593	468.795	718.118	80	60.8199	60.7966	72.6682	74	54.1149	53.8849	66.5574	91	66.416	66.2447	78.3251
Synpcc7942_1682	CP000100	1750203..1751039	Sulphate transport system permease protein 2	150.88	-2.83025	-1.50093	0.000173541	0.000504742	0.457801	67	62.1816	63.508	79.3777	57	60.0555	61.0738	70.9366	368	330.402	333.39	405.941	64	61.2123	61.1889	58.1346	81	74.52	74.2033	72.8533	75	68.8646	68.6869	64.5537
Synpcc7942_1683	CP000100	1751063..1751308	conserved hypothetical protein	93.5113	-2.2677	-1.18123	0.00729932	0.0153309	1	12	37.893	38.7013	14.2169	14	50.1876	51.0386	17.423	63	192.453	194.194	69.4953	21	68.339	68.3128	19.0754	13	40.6932	40.5202	11.6925	16	49.9856	49.8567	13.7714
Synpcc7942_1684	CP000100	1751336..1751956	putative transcriptional regulator, Crp/Fnr family	226.198	-1.62189	-0.69768	0.00281676	0.00650096	1	135	168.871	172.473	159.94	105	149.108	151.636	130.673	298	360.616	363.877	328.724	138	177.898	177.83	125.353	142	176.08	175.332	127.718	149	184.397	183.922	128.247
Synpcc7942_1685	CP000100	1752002..1752862	Sulphate transport system permease protein 2	120.482	1.14734	0.198299	0.243679	0.330671	1	85	76.6882	78.324	100.703	65	66.5754	67.7042	80.8926	115	100.372	101.28	126.857	112	104.136	104.096	101.736	138	123.421	122.896	124.121	150	133.89	133.545	129.107
Synpcc7942_1686	CP000100	1753022..1754047	Thiosulphate-binding protein	16.1665	-2.89488	-1.5335	8.47749e-06	3.09745e-05	0.0223636	17	12.8711	13.1456	20.1406	21	18.0499	18.356	26.1345	24	17.5786	17.7376	26.4744	8	6.24205	6.23965	7.26682	12	9.00631	8.96804	10.7931	8	5.99242	5.97697	6.88572
Synpcc7942_1687	CP000100	1754047..1754913	Sulfate ABC transporter, permease protein CysT	15.3	-1.18952	-0.250375	0.403179	0.499163	1	16	14.3355	14.6413	18.9559	14	14.2401	14.4815	17.423	16	13.8682	13.9937	17.6496	18	16.6203	16.6139	16.3504	16	14.2107	14.1503	14.3908	17	15.0692	15.0303	14.6322
Synpcc7942_1688	CP000100	1754913..1755773	Sulfate ABC transporter, permease protein CysW	6.99434	1.32698	0.408145	0.421847	0.517596	1	3	2.70664	2.76438	3.55423	6	6.14542	6.24962	7.46701	4	3.49122	3.52279	4.4124	12	11.1574	11.1531	10.9002	4	3.57742	3.56222	3.5977	7	6.2482	6.23208	6.02501
Synpcc7942_1689	CP000100	1755915..1756877	Rhodanese-like	95.0636	-1.43927	-0.525335	0.0689171	0.112572	1	93	75.0187	76.6189	110.181	48	43.956	44.7013	59.736	213	166.216	167.72	234.96	96	79.8049	79.7743	87.2019	113	90.3577	89.9737	101.635	107	85.3921	85.1718	92.0966
Synpcc7942_1690	CP000100	1756898..1757137	hypothetical protein	61.3687	-1.0646	-0.090314	0.784291	0.834931	1	14	45.3137	46.2803	16.5864	10	36.7445	37.3675	12.445	22	68.886	69.5091	24.2682	11	36.6915	36.6775	9.99188	18	57.753	57.5075	16.1896	28	89.6617	89.4304	24.1
Synpcc7942_1691	CP000100	1757155..1758315	hypothetical protein	48.8077	1.10382	0.142506	0.549454	0.631401	1	47	31.4469	32.1177	55.6829	34	25.8256	26.2635	42.313	70	45.3091	45.7189	77.217	73	50.3356	50.3163	66.3098	80	53.0605	52.835	71.9539	65	43.027	42.916	55.9465
Synpcc7942_1692	CP000100	complement(1758418..1759329)	mrr restriction system protein	19.322	1.42605	0.512023	0.124688	0.188713	1	14	11.9247	12.179	16.5864	8	7.73568	7.86685	9.95601	14	11.5359	11.6403	15.4434	18	15.8002	15.7941	16.3504	19	16.0425	15.9743	17.0891	31	26.1232	26.0559	26.6822
Synpcc7942_1693	CP000100	complement(1759418..1759819)	response regulator receiver domain protein (CheY-like)	82.4882	2.24602	1.16737	0.000233671	0.000664966	0.616423	14	27.053	27.63	16.5864	14	30.7118	31.2326	17.423	15	28.0405	28.2941	16.5465	32	63.7248	63.7003	29.0673	56	107.269	106.813	50.3677	40	76.4705	76.2733	34.4286
Synpcc7942_1694	CP000100	1759930..1762506	DNA topoisomerase IV subunit A	25.3192	-1.1139	-0.155623	0.419205	0.515073	1	73	22.005	22.4744	86.4862	66	22.5857	22.9686	82.1371	73	21.2877	21.4802	80.5263	85	26.4052	26.395	77.21	80	23.905	23.8034	71.9539	86	25.6474	25.5813	74.0215
Synpcc7942_1695	CP000100	1762639..1763637	conserved hypothetical protein	26.2338	1.04772	0.0672584	0.791469	0.840532	1	24	18.662	19.0601	28.4338	28	24.717	25.1361	34.846	21	15.797	15.9398	23.1651	30	24.0403	24.0311	27.2506	27	20.8119	20.7234	24.2844	44	33.8491	33.7618	37.8715
Synpcc7942_1696	CP000100	complement(1763712..1764452)	conserved hypothetical protein	154.943	-1.49228	-0.577519	0.00173754	0.00416682	1	173	181.36	185.228	204.96	124	147.573	150.075	154.318	134	135.896	137.125	147.815	123	132.884	132.833	111.727	134	139.251	138.66	120.523	124	128.607	128.275	106.729
Synpcc7942_1697	CP000100	complement(1764611..1764892)	Zn-finger, CDGSH type	28.5532	-2.3007	-1.20207	0.00690907	0.0146511	1	7	19.2824	19.6937	8.29319	11	34.3991	34.9824	13.6895	12	31.9781	32.2673	13.2372	4	11.3552	11.3509	3.63341	7	19.1145	19.0332	6.29597	6	16.3517	16.3095	5.16429
Synpcc7942_1698	CP000100	1765087..1765428	putative transcriptional regulator	103.921	1.16611	0.221707	0.345381	0.441885	1	24	54.5127	55.6755	28.4338	32	82.5139	83.913	39.824	33	72.5116	73.1675	36.4023	39	91.2899	91.2549	35.4258	57	128.34	127.795	51.2672	41	92.1335	91.8959	35.2893
Synpcc7942_1699	CP000100	complement(1765464..1766852)	MATE efflux family protein	107.492	1.88298	0.913019	1.24102e-09	6.72242e-09	3.27382e-06	80	44.7405	45.6948	94.7794	74	46.9822	47.7788	92.0931	77	41.659	42.0358	84.9387	203	116.998	116.953	184.396	188	104.224	103.781	169.092	183	101.253	100.992	157.511
Synpcc7942_1700	CP000100	complement(1766905..1767849)	GDP-fucose synthetase NAD dependent epimerase/dehydratase	13.4622	1.09008	0.124434	0.73751	0.798667	1	7	5.75412	5.87686	8.29319	12	11.1983	11.3882	14.934	15	11.9283	12.0362	16.5465	15	12.707	12.7022	13.6253	18	14.6674	14.6051	16.1896	16	13.0121	12.9786	13.7714
Synpcc7942_1701	CP000100	1767953..1768489	conserved hypothetical protein	75.0349	-1.4325	-0.518531	0.0130629	0.0259683	1	39	56.4161	57.6195	46.2049	55	90.3216	91.8531	68.4476	56	78.3671	79.0759	61.7736	48	71.5569	71.5294	43.6009	46	65.9624	65.6821	41.3735	44	62.9707	62.8083	37.8715
Synpcc7942_1702	CP000100	1768545..1768682	conserved hypothetical protein	37.5392	1.15691	0.210275	0.689138	0.758425	1	5	28.1452	28.7455	5.92371	4	25.5614	25.9948	4.978	4	21.7822	21.9792	4.4124	5	29.0052	28.994	4.54177	7	39.06	38.894	6.29597	8	44.5524	44.4375	6.88572
Synpcc7942_1703	CP000100	complement(1768940..1772017)	putative alpha-mannosidase	82.1089	1.32573	0.406788	0.00123316	0.00303177	1	181	45.6797	46.654	214.438	173	49.5657	50.4061	215.299	202	49.3177	49.7637	222.826	335	87.1286	87.0952	304.298	304	76.0533	75.7301	273.425	333	83.1449	82.9305	286.618
Synpcc7942_1704	CP000100	1772024..1772833	conserved hypothetical protein	68.2119	1.43549	0.521539	0.0199178	0.0378553	1	44	42.1969	43.097	52.1286	33	35.9279	36.5371	41.0685	35	32.4715	32.7652	38.6085	85	84.0075	83.9753	77.21	70	66.5467	66.2638	62.9597	57	54.0816	53.9421	49.0608
Synpcc7942_1705	CP000100	1772946..1773065	photosystem II PsbI protein	1828.41	-2.34575	-1.23005	1.9984e-14	1.75142e-13	5.27178e-11	307	1987.33	2029.72	363.716	228	1675.55	1703.96	283.746	291	1822.35	1838.83	321.002	135	900.61	900.265	122.628	161	1033.14	1028.75	144.807	168	1075.94	1073.16	144.6
Synpcc7942_1706	CP000100	1773234..1775426	conserved hypothetical protein	58.5208	1.24794	0.319545	0.0566605	0.0953864	1	92	32.5883	33.2835	108.996	103	41.4192	42.1215	128.184	105	35.9808	36.3062	115.826	160	58.4071	58.3847	145.336	154	54.0748	53.845	138.511	180	63.0803	62.9176	154.929
Synpcc7942_1707	CP000100	1775633..1776064	cell division protein Ftn6 hypothetical protein	82.5333	-1.19694	-0.259349	0.266229	0.356684	1	38	68.3302	69.7878	45.0202	53	108.192	110.027	65.9586	33	57.405	57.9243	36.4023	50	92.6554	92.6199	45.4177	49	87.3425	86.9713	44.0718	38	67.602	67.4277	32.7072
Synpcc7942_1708	CP000100	1776199..1778226	oligopeptidase A. Metallo peptidase. MEROPS family M03A	16.163	-1.14125	-0.190617	0.403228	0.499163	1	29	11.1082	11.3451	34.3575	45	19.5681	19.8999	56.0025	35	12.9694	13.0867	38.6085	45	17.7635	17.7567	40.8759	40	15.1882	15.1236	35.977	41	15.5373	15.4972	35.2893
Synpcc7942_1709	CP000100	complement(1778348..1779889)	Small GTP-binding protein domain	69.0214	1.52283	0.606759	0.000179526	0.000519856	0.473588	64	32.241	32.9287	75.8235	71	40.6048	41.2933	88.3596	69	33.6267	33.9309	76.1139	124	64.3757	64.351	112.636	150	74.9066	74.5883	134.914	136	67.782	67.6072	117.057
Synpcc7942_1710	CP000100	1780048..1780278	RNA polymerase subunit omega (rpoZ)	330.863	1.44632	0.532383	0.00718262	0.0151098	1	36	121.061	123.643	42.6507	59	225.239	229.058	73.4256	59	191.938	193.674	65.0829	100	346.555	346.422	90.8353	92	306.683	305.379	82.747	102	339.35	338.475	87.793
Synpcc7942_1711	CP000100	1780275..1780847	conserved hypothetical protein	334.736	3.15665	1.6584	0	0	0	54	73.2069	74.7685	63.9761	64	98.4983	100.168	79.6481	59	77.378	78.0778	65.0829	246	343.688	343.557	223.455	239	321.186	319.821	214.962	253	339.333	338.458	217.761
Synpcc7942_1712	CP000100	1780853..1781218	conserved hypothetical protein	51.8974	3.23059	1.6918	0.000240517	0.000682242	0.634485	7	14.857	15.1739	8.29319	2	4.81895	4.90066	2.489	8	16.4259	16.5745	8.8248	26	56.8691	56.8473	23.6172	32	67.3259	67.0398	28.7816	15	31.4971	31.4158	12.9107
Synpcc7942_1713	CP000100	1781317..1782219	probable hydrocarbon oxygenase MocD	218.096	2.31231	1.20934	2.53934e-09	1.33708e-08	6.69878e-06	102	87.7456	89.6173	120.844	77	75.198	76.4731	95.8266	68	56.5902	57.102	75.0108	224	198.584	198.508	203.471	223	190.165	189.357	200.572	312	265.538	264.853	268.543
Synpcc7942_1714	CP000100	1782216..1783232	homoserine O-acetyltransferase	47.5356	2.1317	1.092	1.55033e-05	5.43854e-05	0.0408978	16	12.2211	12.4818	18.9559	18	15.6083	15.8729	22.401	32	23.6455	23.8594	35.2992	63	49.5911	49.5721	57.2262	45	34.0726	33.9278	40.4741	78	58.9432	58.7912	67.1358
Synpcc7942_1715	CP000100	complement(1783250..1783903)	uracil phosphoribosyltransferase	42.963	-1.13592	-0.183862	0.417659	0.513413	1	32	38.0089	38.8196	37.9117	31	41.8011	42.5098	38.5795	30	34.4718	34.7835	33.093	39	47.7388	47.7205	35.4258	29	34.1455	34.0004	26.0833	40	47.0048	46.8836	34.4286
Synpcc7942_1716	CP000100	complement(1783939..1787655)	diguanylate cyclase/phosphodiesterase with PAS/PAC sensor(s)	133.631	-1.31502	-0.395081	0.000348109	0.000956575	0.918312	576	120.377	122.945	682.411	608	144.25	146.695	756.657	674	136.266	137.498	743.489	633	136.331	136.279	574.987	622	128.858	128.31	559.442	607	125.504	125.18	522.454
Synpcc7942_1717	CP000100	complement(1787724..1789025)	glycolate oxidase subunit (Fe-S) protein	49.8449	-1.74428	-0.802632	0.00011518	0.000345672	0.303845	78	46.5368	47.5295	92.4099	66	44.703	45.4609	82.1371	101	58.2949	58.8221	111.413	54	33.2022	33.1895	49.0511	64	37.8514	37.6906	57.5631	67	39.5479	39.4459	57.6679
Synpcc7942_1718	CP000100	complement(1789028..1790305)	glycolate oxidase subunit GlcE	81.2482	-2.17751	-1.12268	8.25914e-09	4.17387e-08	2.17876e-05	138	83.8805	85.6698	163.494	103	71.0738	72.279	128.184	151	88.7904	89.5935	166.568	71	44.4746	44.4575	64.4931	74	44.5876	44.3981	66.5574	92	55.3244	55.1817	79.1858
Synpcc7942_1719	CP000100	complement(1790369..1791796)	isocitrate dehydrogenase (NADP)	140.342	1.10946	0.149863	0.31828	0.412388	1	209	113.692	116.117	247.611	143	88.3103	89.8077	177.964	175	92.0936	92.9266	193.043	236	132.303	132.252	214.371	243	131.036	130.479	218.56	293	157.688	157.282	252.19
Synpcc7942_1720	CP000100	1791952..1792392	conserved hypothetical protein	295.636	-1.94835	-0.96225	2.55878e-07	1.10657e-06	0.000675006	145	255.413	260.861	171.788	159	317.952	323.343	197.876	184	313.544	316.38	202.97	115	208.758	208.678	104.461	107	186.835	186.041	96.2384	108	188.211	187.726	92.9573
Synpcc7942_1721	CP000100	complement(1793212..1793916)	PBS lyase HEAT-like repeat	225.595	1.30429	0.383269	0.041051	0.0714802	1	126	138.833	141.795	149.277	107	133.844	136.113	133.162	123	131.11	132.296	135.681	226	256.628	256.529	205.288	216	235.927	234.924	194.276	169	184.229	183.754	145.461
Synpcc7942_1722	CP000100	complement(1794143..1795228)	Thiosulphate-binding protein	23.9763	-1.26529	-0.339466	0.145336	0.213591	1	34	24.3199	24.8387	40.2812	23	18.6768	18.9934	28.6235	39	26.987	27.2311	43.0209	38	28.0116	28.0009	34.5174	30	21.2718	21.1814	26.9827	32	22.6454	22.587	27.5429
Synpcc7942_1723	CP000100	1795482..1797032	carotene isomerase	48.6164	1.23472	0.304181	0.0731083	0.118464	1	61	30.5514	31.2031	72.2693	55	31.2719	31.8021	68.4476	62	30.04	30.3117	68.3922	100	51.6146	51.5948	90.8353	91	45.1796	44.9876	81.8476	99	49.055	48.9285	85.2108
Synpcc7942_1724	CP000100	complement(1797078..1797386)	conserved hypothetical protein	69.4874	-4.06363	-2.02277	3.71013e-08	1.78276e-07	9.78733e-05	37	93.0157	94.9998	43.8355	20	57.0788	58.0466	24.89	24	58.3677	58.8956	26.4744	9	23.3168	23.3078	8.17518	6	14.9522	14.8887	5.39654	11	27.3586	27.2881	9.46787
Synpcc7942_1725	CP000100	1797616..1799067	transcriptional regulator, GntR family	46.024	-1.08323	-0.115335	0.489893	0.578227	1	80	42.7993	43.7122	94.7794	70	42.5143	43.2352	87.1151	61	31.5706	31.8562	67.2891	89	49.0691	49.0502	80.8434	79	41.8961	41.7181	71.0545	89	47.1068	46.9853	76.6037
Synpcc7942_1726	CP000100	complement(1799119..1799610)	signal peptidase II. Aspartic peptidase. MEROPS family A08	43.6771	1.06092	0.0853138	0.78626	0.836353	1	12	18.9465	19.3506	14.2169	26	46.6028	47.393	32.357	21	32.0755	32.3657	23.1651	20	32.5424	32.5299	18.1671	26	40.6932	40.5202	23.385	37	57.7958	57.6468	31.8465
Synpcc7942_1727	CP000100	complement(1799638..1800219)	BioY protein	41.0146	-1.44761	-0.533675	0.0277889	0.0508019	1	22	29.3638	29.9902	26.0643	32	48.4876	49.3097	39.824	35	45.1923	45.6011	38.6085	25	34.3876	34.3744	22.7088	26	34.4004	34.2542	23.385	30	39.6149	39.5127	25.8215
Synpcc7942_1728	CP000100	1800372..1800887	conserved hypothetical protein	76.8111	-2.62987	-1.39499	2.10022e-09	1.11253e-08	5.54039e-06	46	69.2502	70.7274	54.4981	50	85.4523	86.9012	62.2251	52	75.731	76.4159	57.3612	18	27.9259	27.9152	16.3504	22	32.8312	32.6916	19.7873	34	50.6395	50.5089	29.2643
Synpcc7942_1729	CP000100	1800893..1802005	potassium-transporting ATPase D chain	20.4057	-1.38273	-0.467517	0.0561483	0.0947054	1	24	16.7505	17.1078	28.4338	28	22.1853	22.5615	34.846	33	22.2812	22.4827	36.4023	23	16.5431	16.5368	20.8921	31	21.4477	21.3565	27.8821	27	18.6435	18.5955	23.2393
Synpcc7942_1730	CP000100	1802050..1802640	conserved hypothetical protein	92.9996	-1.70452	-0.769363	0.000202779	0.000582785	0.534931	75	98.5795	100.682	88.8556	57	85.0532	86.4954	70.9366	75	95.366	96.2286	82.7325	49	66.3732	66.3478	44.5093	53	69.056	68.7625	47.6695	58	75.4224	75.2279	49.9215
Synpcc7942_1731	CP000100	complement(1802686..1803171)	conserved hypothetical protein	44.7298	-1.24019	-0.310556	0.247489	0.335324	1	25	39.9592	40.8116	29.6185	29	52.6217	53.514	36.0905	25	38.6566	39.0062	27.5775	19	31.2969	31.2849	17.2587	34	53.8711	53.6422	30.5804	31	49.0214	48.8949	26.6822
Synpcc7942_1732	CP000100	complement(1803168..1803578)	conserved hypothetical protein	61.9275	-1.11731	-0.160025	0.499224	0.585313	1	34	64.2614	65.6321	40.2812	24	51.4959	52.3691	29.868	25	45.7107	46.1242	27.5775	31	60.3815	60.3584	28.1589	32	59.9544	59.6996	28.7816	35	65.4465	65.2777	30.125
Synpcc7942_1733	CP000100	complement(1803575..1804219)	transcriptional regulator	194.63	-1.93142	-0.949662	6.50859e-08	3.04427e-07	0.000171697	164	197.514	201.727	194.298	165	225.594	229.419	205.343	138	160.783	162.237	152.228	104	129.08	129.03	94.4687	110	131.325	130.767	98.9366	105	125.109	124.787	90.3751
Synpcc7942_1734	CP000100	1804395..1804757	ferredoxin-thioredoxin reductase catalytic chain	943.407	-1.46169	-0.547636	0.000415313	0.00112715	1	485	1037.88	1060.02	574.6	431	1047.07	1064.82	536.38	360	745.274	752.014	397.116	391	862.292	861.962	355.166	422	895.198	891.393	379.557	342	724.068	722.201	294.365
Synpcc7942_1735	CP000100	1804805..1806244	Iron-regulated ABC transporter membrane component SufB	401.397	-1.51766	-0.601847	0.00021715	0.000621978	0.572841	906	488.741	499.166	1073.38	651	398.678	405.438	810.17	607	316.771	319.637	669.582	569	316.325	316.204	516.853	666	356.143	354.63	599.016	655	349.574	348.672	563.769
Synpcc7942_1736	CP000100	1806290..1807075	Iron-regulated ABC transporter ATPase subunit SufC	245.101	-1.23606	-0.305754	0.0486803	0.0836603	1	273	269.807	275.562	323.435	215	241.223	245.314	267.568	206	196.954	198.735	227.239	228	232.218	232.129	207.105	265	259.619	258.516	238.347	249	243.465	242.837	214.318
Synpcc7942_1737	CP000100	1807075..1808403	Iron-regulated ABC transporter permease protein SufD	201.654	-1.7518	-0.808839	2.19959e-05	7.48713e-05	0.0580252	413	241.4	246.55	489.298	311	206.366	209.865	387.04	278	157.195	158.617	306.662	233	140.351	140.297	211.646	263	152.386	151.738	236.549	262	151.508	151.117	225.507
Synpcc7942_1738	CP000100	1808413..1809672	cysteine desulfurase	241.066	-1.67192	-0.74151	6.916e-06	2.56602e-05	0.0182444	464	286.062	292.164	549.72	357	249.863	254.099	444.287	314	187.275	188.969	346.373	272	172.816	172.749	247.072	316	193.121	192.3	284.218	312	190.302	189.811	268.543
Synpcc7942_1739	CP000100	1809717..1810142	transcriptional regulator, MerR family	33.4691	1.38316	0.467964	0.169549	0.242555	1	9	16.4114	16.7615	10.6627	10	20.7011	21.0521	12.445	11	19.4045	19.58	12.1341	15	28.1881	28.1773	13.6253	16	28.9217	28.7988	14.3908	24	43.2974	43.1857	20.6572
Synpcc7942_1740	CP000100	complement(1810183..1811088)	UDP-N-acetylmuramate dehydrogenase	55.6664	1.07444	0.103591	0.617337	0.694768	1	28	24.0073	24.5194	33.1728	50	48.6682	49.4934	62.2251	59	48.9377	49.3803	65.0829	66	58.3177	58.2953	59.9513	62	52.6959	52.4719	55.7643	66	55.9855	55.8411	56.8072
Synpcc7942_1741	CP000100	complement(1811099..1812535)	UDP-N-acetylmuramate--L-alanine ligase	117.434	-1.07114	-0.0991409	0.535703	0.620907	1	157	84.8703	86.6807	186.004	165	101.258	102.975	205.343	207	108.251	109.23	228.342	199	110.861	110.819	180.762	226	121.106	120.591	203.27	225	120.333	120.023	193.661
Synpcc7942_1742	CP000100	1812814..1813833	glyceraldehyde 3-phosphate dehydrogenase (NADP+)	584.81	-1.49417	-0.579342	2.71623e-05	9.06648e-05	0.0716542	792	603.167	616.034	938.316	701	606.068	616.344	872.395	740	545.194	550.126	816.294	609	477.971	477.788	553.187	702	529.969	527.716	631.396	661	498.037	496.752	568.933
Synpcc7942_1743	CP000100	1814092..1815276	NADH dehydrogenase (ubiquinone)	366.121	-1.34221	-0.424611	0.0163035	0.031882	1	739	484.439	494.772	875.524	427	317.77	323.158	531.402	467	296.155	298.833	515.148	488	329.675	329.548	443.276	529	343.756	342.295	475.795	595	385.886	384.89	512.126
Synpcc7942_1744	CP000100	1815423..1815833	conserved hypothetical protein	42.4384	1.86742	0.901049	0.00904196	0.0186641	1	12	22.6805	23.1643	14.2169	6	12.874	13.0923	7.46701	9	16.4559	16.6047	9.9279	25	48.6948	48.6761	22.7088	23	43.0923	42.9091	20.6868	19	35.5281	35.4364	16.3536
Synpcc7942_1745	CP000100	complement(1815848..1816393)	conserved hypothetical protein	164.822	4.21083	2.07411	0	0	0	17	24.1863	24.7022	20.1406	28	45.224	45.9908	34.846	17	23.3979	23.6095	18.7527	122	178.876	178.807	110.819	107	150.905	150.264	96.2384	117	164.685	164.26	100.704
Synpcc7942_1746	CP000100	complement(1816600..1817562)	group2 RNA polymerase sigma factor SigB	7945.15	2.08261	1.0584	5.40801e-12	3.78417e-11	1.42663e-08	4335	3496.84	3571.43	5135.86	3142	2877.29	2926.07	3910.22	3231	2521.33	2544.14	3564.12	9740	8096.87	8093.76	8847.36	10749	8595.18	8558.65	9667.91	8951	7143.4	7124.98	7704.26
Synpcc7942_1747	CP000100	complement(1817778..1818962)	conserved hypothetical protein	126.131	1.12071	0.164414	0.307476	0.401545	1	145	95.0523	97.0798	171.788	113	84.0937	85.5196	140.629	131	83.0755	83.8269	144.506	194	131.059	131.009	176.22	186	120.867	120.353	167.293	195	126.467	126.141	167.84
Synpcc7942_1748	CP000100	complement(1818990..1819751)	conserved hypothetical protein	100.025	2.49029	1.31631	5.65854e-11	3.62311e-10	1.49272e-07	27	27.5246	28.1118	31.988	28	32.4046	32.954	34.846	34	33.5308	33.8341	37.5054	104	109.26	109.218	94.4687	98	99.034	98.6131	88.1435	91	91.7796	91.5429	78.3251
Synpcc7942_1749	CP000100	complement(1819754..1820146)	ferredoxin	742.873	1.64638	0.7193	5.17929e-07	2.16872e-06	0.0013663	204	403.228	411.829	241.687	147	329.859	335.452	182.942	166	317.421	320.292	183.115	382	778.135	777.837	346.991	371	726.933	723.844	333.686	370	723.551	721.685	318.465
Synpcc7942_1750	CP000100	complement(1820146..1820532)	conserved hypothetical protein YCF35	1075.38	1.22342	0.290917	0.0401467	0.0702301	1	388	778.814	795.427	459.68	314	715.521	727.653	390.773	288	559.244	564.302	317.693	515	1065.32	1064.91	467.802	562	1118.25	1113.5	505.476	525	1042.58	1039.89	451.876
Synpcc7942_1751	CP000100	complement(1820575..1820778)	conserved hypothetical protein	1144.23	-1.25855	-0.331765	0.037364	0.0661063	1	309	1176.63	1201.73	366.085	276	1193.12	1213.35	343.482	272	1001.98	1011.04	300.043	277	1087.01	1086.59	251.614	325	1226.78	1221.57	292.313	297	1118.89	1116	255.633
Synpcc7942_1752	CP000100	complement(1821018..1821770)	Armadillo:PBS lyase HEAT-like repeat	177.71	1.15823	0.211928	0.265123	0.355477	1	101	104.193	106.416	119.659	115	134.681	136.965	143.118	121	120.756	121.849	133.475	145	154.155	154.096	131.711	161	164.643	163.944	144.807	210	214.331	213.778	180.75
Synpcc7942_1753	CP000100	complement(1821890..1822354)	conserved hypothetical protein	117.652	-1.23732	-0.307215	0.131445	0.197131	1	76	126.962	129.67	90.0404	51	96.721	98.361	63.4696	71	114.743	115.781	78.3201	58	99.8526	99.8143	52.6845	72	119.232	118.725	64.7585	81	133.873	133.527	69.718
Synpcc7942_1754	CP000100	complement(1822345..1822497)	conserved hypothetical protein	159.746	-1.20403	-0.267876	0.308276	0.402391	1	29	147.238	150.379	34.3575	20	115.277	117.231	24.89	37	181.731	183.375	40.8147	32	167.434	167.37	29.0673	38	191.252	190.439	34.1781	24	120.553	120.243	20.6572
Synpcc7942_1755	CP000100	complement(1822494..1824227)	conserved hypothetical protein	130.504	1.06582	0.0919633	0.463173	0.553625	1	223	99.9007	102.032	264.197	167	84.9319	86.372	207.832	230	99.6778	100.579	253.713	283	130.654	130.604	257.064	287	127.452	126.91	258.135	301	133.407	133.063	259.075
Synpcc7942_1756	CP000100	complement(1824236..1824511)	hypothetical protein	12.1859	1.08425	0.116699	0.857132	0.889834	1	2	5.62903	5.74911	2.36948	4	12.7807	12.9974	4.978	3	8.16831	8.24219	3.3093	3	8.70155	8.69821	2.72506	2	5.58	5.55628	1.79885	8	22.2762	22.2187	6.88572
Synpcc7942_1757	CP000100	1824648..1824935	hypothetical protein	1329.78	-1.20153	-0.264868	0.0960373	0.150981	1	368	992.586	1013.76	435.985	408	1249.31	1270.5	507.756	574	1497.75	1511.3	633.179	529	1470.44	1469.88	480.519	477	1275.38	1269.96	429.025	466	1243.52	1240.31	401.093
Synpcc7942_1758	CP000100	complement(1825182..1826267)	conserved hypothetical protein	355.158	1.48348	0.568985	0.000578465	0.00153366	1	246	175.962	179.715	291.447	244	198.136	201.496	303.658	269	186.141	187.825	296.734	471	347.197	347.063	427.834	504	357.367	355.848	453.31	510	360.911	359.98	438.965
Synpcc7942_1759	CP000100	complement(1826249..1826452)	CAB/ELIP/HLIP-related protein	550.421	1.06021	0.0843433	0.565263	0.646153	1	102	388.403	396.688	120.844	93	402.028	408.845	115.739	114	419.947	423.745	125.753	145	569.013	568.795	131.711	140	528.459	526.213	125.919	147	553.793	552.364	126.525
Synpcc7942_1760	CP000100	1826528..1827619	L-alanine dehydrogenase	76.13	-1.25235	-0.324642	0.0334539	0.0599097	1	109	77.5384	79.1923	129.137	89	71.8738	73.0925	110.761	106	72.9463	73.6061	116.929	103	75.509	75.4801	93.5604	116	81.7991	81.4515	104.333	101	71.0818	70.8985	86.9323
Synpcc7942_1761	CP000100	1827800..1829530	conserved hypothetical protein	318.867	3.63188	1.86072	0	0	0	140	62.8266	64.1668	165.864	137	69.7954	70.9789	170.497	166	72.0661	72.7179	183.115	657	303.845	303.729	596.788	629	279.812	278.623	565.738	840	372.943	371.981	723.001
Synpcc7942_1762	CP000100	1829577..1831028	conserved hypothetical protein	711.232	2.70053	1.43324	0	0	0	382	204.366	208.726	452.571	311	188.885	192.088	387.04	424	219.442	221.426	467.714	1265	697.442	697.175	1149.07	1298	688.369	685.443	1167.45	1413	747.886	745.957	1216.19
Synpcc7942_1763	CP000100	1831028..1831846	inositol monophosphate family protein	146.383	4.65143	2.21767	0	0	0	24	22.7636	23.2491	28.4338	18	19.3817	19.7103	22.401	33	30.2796	30.5535	36.4023	137	133.912	133.861	124.444	143	134.451	133.88	128.618	182	170.784	170.344	156.65
Synpcc7942_1764	CP000100	1831862..1832230	conserved hypothetical protein	133.71	2.97318	1.57201	2.11695e-08	1.03226e-07	5.58452e-05	13	27.3672	27.9509	15.4016	21	50.1876	51.0386	26.1345	14	28.5116	28.7695	15.4434	60	130.17	130.12	54.5012	50	104.341	103.898	44.9712	80	166.619	166.189	68.8572
Synpcc7942_1765	CP000100	complement(1832303..1832806)	conserved hypothetical protein	243.91	3.97826	1.99214	0	0	0	25	38.5321	39.354	29.6185	35	61.2408	62.2792	43.5575	30	44.7312	45.1358	33.093	133	211.254	211.173	120.811	166	253.624	252.546	149.304	175	266.85	266.162	150.625
Synpcc7942_1766	CP000100	complement(1832998..1834029)	cytochrome d ubiquinol oxidase, subunit II	112.739	3.02645	1.59763	0	0	0	34	25.5925	26.1384	40.2812	33	28.1993	28.6774	41.0685	45	32.7682	33.0646	49.6395	141	109.376	109.335	128.078	148	110.432	109.963	133.115	159	118.407	118.102	136.854
Synpcc7942_1767	CP000100	complement(1834078..1835490)	cytochrome oxidase d subunit I	437.688	2.93714	1.55441	0	0	0	216	118.747	121.28	255.904	170	106.099	107.898	211.565	229	121.79	122.892	252.61	734	415.851	415.692	666.731	812	442.514	440.633	730.332	836	454.699	453.526	719.558
Synpcc7942_1768	CP000100	1835596..1836408	conserved hypothetical protein	27.2721	1.04007	0.0566829	0.855446	0.888801	1	14	13.3767	13.6621	16.5864	18	19.5247	19.8558	22.401	30	27.73	27.9809	33.093	36	35.4484	35.4348	32.7007	26	24.6261	24.5215	23.385	23	21.7419	21.6858	19.7965
Synpcc7942_1769	CP000100	1836408..1836794	conserved hypothetical protein	259.631	3.79716	1.92492	0	0	0	24	48.174	49.2016	28.4338	24	54.6895	55.6168	29.868	29	56.3128	56.8221	31.9899	119	246.162	246.067	108.094	133	264.639	263.514	119.623	135	268.091	267.4	116.197
Synpcc7942_1770	CP000100	complement(1836751..1837047)	conserved hypothetical protein	169.686	4.49602	2.16865	7.94323e-11	4.97726e-10	2.09543e-07	9	23.5396	24.0417	10.6627	19	56.4158	57.3724	23.6455	4	10.121	10.2125	4.4124	63	169.812	169.747	57.2262	52	134.822	134.249	46.77	79	204.423	203.896	67.9965
Synpcc7942_1771	CP000100	1837162..1838652	signal recognition particle subunit FFH/SRP54 (srp54)	213.665	-1.05157	-0.0725383	0.63172	0.707935	1	348	181.307	185.174	412.29	277	163.835	166.613	344.727	355	178.925	180.543	391.601	377	202.418	202.34	342.449	444	229.308	228.333	399.344	406	209.271	208.731	349.451
Synpcc7942_1772	CP000100	1838756..1839004	SSU ribosomal protein S16P	619.246	1.05684	0.0797613	0.635615	0.711091	1	145	452.357	462.006	171.788	131	463.954	471.821	163.03	150	452.701	456.796	165.465	181	581.92	581.697	164.412	183	565.933	563.528	164.595	230	709.886	708.055	197.965
Synpcc7942_1773	CP000100	1839008..1839325	hypothetical protein	194.461	1.66843	0.738494	0.000149013	0.000438234	0.393096	28	68.398	69.8571	33.1728	35	97.0609	98.7067	43.5575	45	106.342	107.304	49.6395	78	196.359	196.284	70.8515	72	174.349	173.608	64.7585	88	212.675	212.126	75.743
Synpcc7942_1774	CP000100	1839385..1839558	SSU ribosomal protein S21P	1776.64	-1.69326	-0.759804	1.77906e-05	6.15094e-05	0.0469317	385	1718.8	1755.46	456.126	335	1697.85	1726.64	416.908	443	1913.26	1930.57	488.673	277	1274.43	1273.94	251.614	343	1517.95	1511.5	308.502	283	1249.96	1246.74	243.583
Synpcc7942_1775	CP000100	1839685..1840650	phosphate starvation-induced protein	29.2667	1.64687	0.71973	0.0254364	0.0469896	1	12	9.64977	9.85561	14.2169	19	17.3452	17.6393	23.6455	19	14.7807	14.9144	20.9589	31	25.6903	25.6804	28.1589	35	27.9	27.7814	31.4798	43	34.2099	34.1216	37.0108
Synpcc7942_1776	CP000100	1840742..1840999	hypothetical protein	493.936	-3.04883	-1.60826	0	0	0	154	463.675	473.566	182.45	153	522.968	531.835	190.409	170	495.164	499.643	187.527	81	251.333	251.237	73.5766	67	199.972	199.122	60.2614	58	172.77	172.324	49.9215
Synpcc7942_1777	CP000100	1841045..1841998	conserved hypothetical protein	59.3942	-1.42552	-0.511491	0.00631068	0.0134798	1	61	49.67	50.7295	72.2693	70	64.7073	65.8044	87.1151	81	63.8053	64.3824	89.3511	74	62.0966	62.0728	67.2181	57	46.0087	45.8131	51.2672	65	52.363	52.228	55.9465
Synpcc7942_1778	CP000100	complement(1842010..1843869)	conserved hypothetical protein	123.983	3.00038	1.58514	0	0	0	64	26.7288	27.299	75.8235	76	36.0333	36.6443	94.5821	84	33.938	34.245	92.6604	303	130.411	130.361	275.231	293	121.302	120.786	263.531	291	120.238	119.927	250.468
Synpcc7942_1779	CP000100	1843941..1845686	DNA repair protein RecN	14.1614	1.83803	0.878157	0.00336603	0.00762851	1	10	4.44906	4.54397	11.8474	9	4.54571	4.62279	11.2005	20	8.60807	8.68593	22.062	35	16.0475	16.0414	31.7924	31	13.672	13.6139	27.8821	29	12.7648	12.7319	24.9608
Synpcc7942_1780	CP000100	1845760..1847385	DNA mismatch repair protein MutL	94.0658	1.38156	0.466294	0.0158204	0.0310061	1	100	47.7741	48.7931	118.474	109	59.1166	60.119	135.651	114	52.6871	53.1636	125.753	184	90.5903	90.5556	167.137	198	93.7687	93.3702	178.086	207	97.8385	97.5862	178.168
Synpcc7942_1781	CP000100	complement(1847468..1847743)	conserved hypothetical protein	116.295	2.03542	1.02533	0.00159309	0.00384148	1	12	33.7742	34.4946	14.2169	12	38.3421	38.9922	14.934	22	59.9009	60.4427	24.2682	29	84.115	84.0827	26.3422	44	122.76	122.238	39.5747	51	142.011	141.644	43.8965
Synpcc7942_1782	CP000100	complement(1847829..1849121)	L-threonine synthase	423.345	-1.09673	-0.133214	0.397566	0.493775	1	510	306.397	312.933	604.218	591	403.081	409.916	735.5	649	377.195	380.607	715.912	637	394.389	394.238	578.621	620	369.238	367.669	557.643	852	506.409	505.102	733.33
Synpcc7942_1783	CP000100	1849303..1852170	conserved hypothetical protein	74.8742	1.15004	0.201687	0.114222	0.175185	1	167	45.2325	46.1973	197.852	167	51.35	52.2207	207.832	211	55.287	55.7871	232.754	281	78.4353	78.4052	255.247	276	74.1043	73.7893	248.241	269	72.083	71.8971	231.532
Synpcc7942_1784	CP000100	1852529..1853311	group3 RNA polymerase sigma factor SigF	2413.5	-2.19647	-1.13519	1.9771e-10	1.18267e-09	5.21558e-07	2629	2608.2	2663.84	3114.69	2107	2373.05	2413.28	2622.16	2354	2259.25	2279.69	2596.7	1460	1492.71	1492.14	1326.2	1481	1456.49	1450.3	1332.05	1312	1287.75	1284.43	1129.26
Synpcc7942_1785	CP000100	complement(1853308..1853718)	conserved hypothetical protein	447.208	-1.9325	-0.950467	2.1551e-10	1.2747e-09	5.68515e-07	260	491.41	501.893	308.033	219	469.9	477.868	272.546	208	380.313	383.753	229.445	183	356.446	356.309	166.229	154	288.531	287.305	138.511	132	246.827	246.19	113.614
Synpcc7942_1786	CP000100	complement(1853723..1854250)	conserved hypothetical protein YCF51	297.922	1.34098	0.423286	0.0180614	0.0347021	1	135	198.615	202.852	159.94	95	158.669	161.36	118.228	112	159.406	160.848	123.547	208	315.365	315.244	188.937	192	280.015	278.824	172.689	205	298.387	297.617	176.447
Synpcc7942_1787	CP000100	complement(1854247..1854729)	SUF system FeS assembly protein	231.009	1.31097	0.390638	0.0103226	0.0211119	1	68	109.364	111.697	80.5625	93	169.801	172.68	115.739	87	135.361	136.585	95.9697	151	250.273	250.177	137.161	132	210.446	209.551	118.724	146	232.309	231.71	125.664
Synpcc7942_1788	CP000100	1855204..1859910	conserved hypothetical protein	463.763	2.99542	1.58276	0	0	0	752	124.104	126.751	890.926	596	111.662	113.555	741.723	783	125.008	126.139	863.727	2776	472.128	471.947	2521.59	2839	464.445	462.471	2553.46	2785	454.717	453.544	2397.09
Synpcc7942_1789	CP000100	1860032..1861012	Heat shock protein DnaJ-like	267.969	-1.02758	-0.0392534	0.807247	0.851126	1	311	246.266	251.519	368.455	229	205.859	209.35	284.991	248	189.978	191.696	273.569	323	263.583	263.482	293.398	358	281.014	279.819	321.994	331	259.31	258.641	284.897
Synpcc7942_1790	CP000100	1861019..1861810	DNA adenine methylase	64.0859	8.55987	3.09759	8.21565e-15	7.44773e-14	2.16729e-11	4	3.92326	4.00695	4.73897	5	5.56735	5.66175	6.22251	8	7.59075	7.65941	8.8248	48	48.5177	48.4991	43.6009	66	64.17	63.8973	59.362	82	79.5699	79.3646	70.5787
Synpcc7942_1791	CP000100	complement(1861831..1863066)	conserved hypothetical protein	1034.71	11.7688	3.5569	0	0	0	105	65.9908	67.3985	124.398	102	72.7755	74.0095	126.939	110	66.8797	67.4846	121.341	1535	994.201	993.82	1394.32	1687	1051.02	1046.55	1517.33	1703	1058.9	1056.17	1465.8
Synpcc7942_1792	CP000100	1863290..1864270	porphobilinogen synthase	446.161	1.14591	0.196492	0.192519	0.270861	1	427	338.121	345.333	505.885	293	263.392	267.858	364.639	396	303.351	306.095	436.828	587	479.02	478.836	533.203	547	429.37	427.545	491.985	549	430.094	428.985	472.533
Synpcc7942_1793	CP000100	1864440..1864763	thioredoxin	212.354	1.96599	0.975256	5.94335e-07	2.46518e-06	0.00156786	36	86.3118	88.1529	42.6507	27	73.489	74.735	33.6015	39	90.4564	91.2746	43.0209	82	202.606	202.529	74.485	81	192.51	191.692	72.8533	102	241.944	241.32	87.793
Synpcc7942_1794	CP000100	1864768..1865946	aminotransferase	82.1179	2.13823	1.09642	5.63298e-10	3.1888e-09	1.48598e-06	44	28.9902	29.6086	52.1286	46	34.4071	34.9905	57.247	42	26.7704	27.0126	46.3302	113	76.7271	76.6977	102.644	114	74.4568	74.1403	102.534	146	95.1698	94.9243	125.664
Synpcc7942_1795	CP000100	complement(1865979..1866443)	SsrA-binding protein	130.978	1.42902	0.515028	0.00969169	0.0199273	1	36	60.1399	61.4227	42.6507	43	81.5491	82.9318	53.5135	45	72.7243	73.3821	49.6395	87	149.779	149.721	79.0267	62	102.672	102.236	55.7643	85	140.484	140.121	73.1608
Synpcc7942_1796	CP000100	complement(1866456..1866749)	conserved hypothetical protein	147.916	-1.30219	-0.380937	0.0426057	0.073992	1	47	124.183	126.832	55.6829	52	155.977	158.621	64.7141	64	163.588	165.068	70.5984	49	133.424	133.373	44.5093	58	151.913	151.267	52.1666	58	151.614	151.223	49.9215
Synpcc7942_1797	CP000100	1866873..1867376	conserved hypothetical protein	566.757	2.03491	1.02497	2.54746e-09	1.33868e-08	6.72019e-06	166	255.853	261.311	196.667	141	246.713	250.896	175.475	100	149.104	150.453	110.31	367	582.935	582.711	333.366	380	580.586	578.118	341.781	352	536.75	535.366	302.972
Synpcc7942_1798	CP000100	1867864..1868490	conserved hypothetical protein	9.50576	1.06563	0.0917124	0.872599	0.902712	1	5	6.19463	6.32677	5.92371	10	14.0649	14.3034	12.445	1	1.19854	1.20938	1.1031	6	7.66069	7.65776	5.45012	8	9.82507	9.78331	7.19539	9	11.0315	11.0031	7.74644
Synpcc7942_1799	CP000100	1868940..1869971	Hydrogenase expression/formation protein HypE	120.898	4.31774	2.11027	0	0	0	32	24.087	24.6008	37.9117	22	18.7995	19.1183	27.379	30	21.8455	22.0431	33.093	162	125.667	125.618	147.153	146	108.94	108.477	131.316	172	128.088	127.758	148.043
Synpcc7942_1800	CP000100	1869943..1870455	conserved hypothetical protein	12464.4	9.79737	3.29239	0	0	0	693	1049.37	1071.75	821.026	562	966.101	982.482	699.41	649	950.708	959.307	715.912	7643	11927	11922.4	6942.54	8133	12208.1	12156.2	7315.02	8850	13258.2	13224	7617.33
Synpcc7942_1801	CP000100	1870692..1871408	conserved hypothetical protein	269.637	12.4186	3.63444	0	0	0	19	20.5848	21.0239	22.5101	12	14.7593	15.0095	14.934	14	14.6733	14.806	15.4434	222	247.867	247.772	201.654	217	233.053	232.062	195.175	306	327.991	327.145	263.379
Synpcc7942_1802	CP000100	complement(1871523..1873145)	response regulator receiver domain protein (CheY-like)	48.5282	1.19613	0.258375	0.120228	0.182802	1	70	33.5037	34.2183	82.9319	58	31.5147	32.049	72.1811	64	29.6334	29.9014	70.5984	102	50.3114	50.2921	92.652	102	48.3944	48.1887	91.7412	99	46.8788	46.7579	85.2108
Synpcc7942_1803	CP000100	complement(1873351..1873782)	putative ferric uptake regulator, FUR family	925.347	1.26618	0.340483	0.0880396	0.140009	1	389	699.485	714.406	460.865	279	569.54	579.197	347.216	251	436.626	440.575	276.878	511	946.938	946.575	464.168	591	1053.46	1048.98	531.56	436	775.644	773.644	375.272
Synpcc7942_1804	CP000100	complement(1873843..1874397)	conserved hypothetical protein	101.919	-1.00447	-0.00643102	0.972977	0.981371	1	41	57.3857	58.6098	48.5744	59	93.7481	95.3377	73.4256	66	89.3657	90.174	72.8046	64	92.3148	92.2794	58.1346	71	98.5096	98.0909	63.8591	83	114.933	114.637	71.4394
Synpcc7942_1805	CP000100	complement(1874474..1875253)	HetI protein-like	13.0348	4.05033	2.01804	0.000589115	0.00155564	1	2	1.99181	2.0343	2.36948	3	3.3918	3.44931	3.7335	2	1.92688	1.94431	2.2062	16	16.4214	16.4151	14.5336	11	10.8595	10.8134	9.89366	12	11.8235	11.793	10.3286
Synpcc7942_1806	CP000100	1875268..1875741	bacterioferritin comigratory protein	101	-2.06751	-1.04789	1.48223e-07	6.58268e-07	0.000391011	61	99.9688	102.101	72.2693	58	107.908	109.738	72.1811	60	95.1246	95.985	66.186	36	60.8007	60.7774	32.7007	40	64.9823	64.7061	35.977	38	61.612	61.4531	32.7072
Synpcc7942_1807	CP000100	1875797..1876243	mutator MutT-like	30.6105	-1.37126	-0.455497	0.134441	0.201051	1	20	34.7564	35.4978	23.6948	17	33.5386	34.1073	21.1565	14	23.5364	23.7493	15.4434	16	28.6548	28.6438	14.5336	17	29.2856	29.1612	15.2902	16	27.5088	27.4379	13.7714
Synpcc7942_1808	CP000100	complement(1876216..1876959)	putative transcriptional acitvator, Baf	11.1692	1.20616	0.270417	0.512776	0.598541	1	9	9.39685	9.5973	10.6627	4	4.74122	4.82162	4.978	7	7.07042	7.13437	7.7217	10	10.76	10.7559	9.08353	11	11.385	11.3366	9.89366	11	11.3627	11.3333	9.46787
Synpcc7942_1809	CP000100	1877025..1878740	flavoprotein	400.321	-1.21659	-0.282846	0.091215	0.144504	1	1080	488.899	499.328	1279.52	639	328.388	333.956	795.236	715	313.118	315.951	788.717	883	411.934	411.776	802.076	901	404.316	402.597	810.381	859	384.712	383.72	739.355
Synpcc7942_1810	CP000100	1878956..1880710	flavoprotein	138.421	1.10144	0.139392	0.342933	0.439367	1	242	107.115	109.4	286.708	188	94.4679	96.0697	233.966	214	91.634	92.4628	236.063	303	138.213	138.16	275.231	339	148.743	148.111	304.905	293	128.307	127.976	252.19
Synpcc7942_1811	CP000100	1880981..1884094	diguanylate cyclase (GGDEF domain) with PAS/PAC sensor	127.317	4.97383	2.31436	0	0	0	89	22.2016	22.6752	105.442	79	22.3724	22.7517	98.3156	64	15.4448	15.5845	70.5984	518	133.167	133.116	470.527	534	132.049	131.488	480.292	473	116.735	116.434	407.118
Synpcc7942_1812	CP000100	complement(1884096..1884374)	hypothetical protein	3039.62	5.89124	2.55857	0	0	0	125	348.032	355.455	148.093	150	474.122	482.162	186.675	145	390.556	394.089	159.95	1061	3044.36	3043.19	963.763	1138	3140.88	3127.53	1023.54	1065	2933.63	2926.06	916.662
Synpcc7942_1813	CP000100	complement(1884434..1886350)	ATP-binding region, ATPase-like	327.688	-3.41748	-1.77293	0	0	0	917	371.587	379.513	1086.41	783	360.199	366.307	974.444	641	251.279	253.552	707.087	261	108.994	108.952	237.08	302	121.31	120.795	271.626	348	139.514	139.154	299.529
Synpcc7942_1814	CP000100	complement(1886477..1887205)	cyclic nucleotide-binding domain (cNMP-BD) protein	56.8488	1.37651	0.461017	0.0334749	0.0599097	1	25	26.6395	27.2077	29.6185	26	31.4521	31.9854	32.357	37	38.1412	38.4862	40.8147	40	43.9255	43.9087	36.3341	55	58.0963	57.8494	49.4683	65	68.5245	68.3478	55.9465
Synpcc7942_1815	CP000100	complement(1887216..1888451)	response regulator receiver domain protein (CheY-like)	41.237	-1.10982	-0.150329	0.42764	0.522759	1	62	38.966	39.7972	73.454	39	27.8259	28.2977	48.5355	64	38.9118	39.2638	70.5984	68	44.0428	44.0259	61.768	65	40.4956	40.3235	58.4626	63	39.1726	39.0715	54.2251
Synpcc7942_1816	CP000100	complement(1888444..1891377)	periplasmic sensor hybrid histidine kinase	37.6969	-1.04768	-0.0671946	0.716958	0.780575	1	111	29.3884	30.0153	131.506	92	27.6523	28.1212	114.494	135	34.5775	34.8902	148.919	156	42.5646	42.5483	141.703	125	32.8067	32.6673	112.428	144	37.7192	37.6219	123.943
Synpcc7942_1817	CP000100	complement(1891423..1891788)	response regulator receiver domain protein (CheY-like)	167.666	-1.82196	-0.865489	1.04007e-06	4.23411e-06	0.0027437	75	159.182	162.577	88.8556	66	159.025	161.722	82.1371	90	184.791	186.463	99.279	52	113.738	113.695	47.2344	55	115.716	115.225	49.4683	60	125.988	125.663	51.6429
Synpcc7942_1818	CP000100	complement(1891891..1892208)	conserved hypothetical protein	15.1051	-1.47285	-0.558612	0.314606	0.408655	1	4	9.77115	9.97958	4.73897	6	16.639	16.9211	7.46701	8	18.9053	19.0763	8.8248	3	7.55229	7.54939	2.72506	10	24.2151	24.1122	8.99424	3	7.25027	7.23157	2.58215
Synpcc7942_1819	CP000100	1892346..1892930	conserved hypothetical protein	93.628	1.97027	0.978391	4.3927e-06	1.66733e-05	0.011588	25	33.1969	33.905	29.6185	25	37.6867	38.3257	31.1125	31	39.8222	40.1824	34.1961	64	87.5807	87.5471	58.1346	72	94.7741	94.3714	64.7585	75	98.5293	98.2752	64.5537
Synpcc7942_1820	CP000100	complement(1893007..1893735)	conserved hypothetical protein	7248.01	-1.31762	-0.39793	0.0141847	0.0280926	1	8021	8547	8729.32	9502.82	6024	7287.2	7410.76	7496.87	5733	5909.82	5963.27	6324.07	6470	7104.95	7102.23	5877.04	7386	7801.8	7768.65	6643.15	5985	6309.52	6293.25	5151.38
Synpcc7942_1821	CP000100	1893904..1894263	conserved hypothetical protein	204.158	-1.33313	-0.414815	0.0295983	0.0537743	1	88	189.886	193.936	104.257	89	218.017	221.714	110.761	98	204.571	206.421	108.104	81	180.122	180.053	73.5766	90	192.51	191.692	80.9482	101	215.615	215.059	86.9323
Synpcc7942_1822	CP000100	1894291..1894503	conserved hypothetical protein	201.17	2.14854	1.10336	4.80602e-06	1.81118e-05	0.0126783	19	69.2926	70.7707	22.5101	19	78.6643	79.9981	23.6455	20	70.5619	71.2001	22.062	52	195.438	195.363	47.2344	50	180.761	179.992	44.9712	63	227.311	226.725	54.2251
Synpcc7942_1823	CP000100	complement(1894500..1895159)	PBS lyase HEAT-like repeat	172.368	-1.0571	-0.0801181	0.629304	0.705827	1	122	143.591	146.654	144.539	114	152.323	154.905	141.873	115	130.94	132.125	126.857	139	168.599	168.534	126.261	148	172.676	171.942	133.115	151	175.83	175.377	129.968
Synpcc7942_1824	CP000100	complement(1895166..1895630)	CBS	462.131	-1.54869	-0.631049	5.6888e-05	0.000179941	0.15007	288	481.119	491.382	341.206	243	460.847	468.661	302.414	275	444.426	448.446	303.353	233	401.132	400.978	211.646	239	395.784	394.102	214.962	214	353.688	352.776	184.193
Synpcc7942_1825	CP000100	1895707..1896225	CDP-diacylglycerol--glycerol-3-phosphate 3-phosphatidyltransferase	48.799	-1.14534	-0.195773	0.476878	0.566158	1	30	44.9021	45.8599	35.5423	25	42.4792	43.1994	31.1125	30	43.4384	43.8313	33.093	19	29.3069	29.2957	17.2587	37	54.8969	54.6636	33.2787	42	62.1931	62.0327	36.1501
Synpcc7942_1826	CP000100	complement(1896222..1897163)	mRNA-binding protein	51.4034	-1.16961	-0.226024	0.283079	0.374693	1	47	38.7579	39.5846	55.6829	54	50.5529	51.4101	67.2031	64	51.0563	51.518	70.5984	70	59.4883	59.4655	63.5847	52	42.5075	42.3269	46.77	64	52.2142	52.0796	55.0858
Synpcc7942_1827	CP000100	1897287..1897913	conserved hypothetical protein	500.836	-2.97866	-1.57466	0	0	0	375	464.597	474.508	444.278	363	510.555	519.212	451.754	440	527.357	532.127	485.364	156	199.178	199.102	141.703	171	210.011	209.118	153.801	194	237.79	237.177	166.979
Synpcc7942_1828	CP000100	1897914..1898171	conserved hypothetical protein	299.543	-2.35694	-1.23691	6.90916e-09	3.51182e-08	1.82264e-05	81	243.881	249.083	95.9641	91	311.046	316.32	113.25	118	343.702	346.811	130.166	54	167.555	167.491	49.0511	41	122.371	121.851	36.8764	67	199.579	199.064	57.6679
Synpcc7942_1829	CP000100	1898205..1898975	1-(5-phosphoribosyl)-5-[(5- phosphoribosylamino)methylideneamino] imidazole-4-carboxamide isomerase	334.285	-1.61916	-0.695249	1.76811e-05	6.12109e-05	0.0466427	368	370.771	378.68	435.985	268	306.538	311.735	333.526	334	325.546	328.49	368.435	261	271.001	270.897	237.08	277	276.655	275.479	249.14	251	250.195	249.55	216.04
Synpcc7942_1830	CP000100	complement(1899227..1899550)	thioredoxin	1577.31	-1.14083	-0.190085	0.193784	0.271917	1	506	1213.16	1239.04	599.479	546	1486.11	1511.31	679.498	653	1514.57	1528.26	720.324	687	1697.45	1696.8	624.039	655	1556.72	1550.1	589.123	623	1477.76	1473.95	536.226
Synpcc7942_1831	CP000100	complement(1899856..1901019)	IMP dehydrogenase related 2	624.243	-1.10538	-0.144548	0.324318	0.419183	1	794	529.883	541.186	940.685	622	471.239	479.229	774.08	939	606.223	611.706	1035.81	902	620.352	620.114	819.334	931	615.9	613.282	837.364	964	636.479	634.837	829.73
Synpcc7942_1832	CP000100	complement(1901152..1901601)	conserved hypothetical protein	170.705	-1.09978	-0.137208	0.430847	0.524735	1	77	132.92	135.756	91.2251	81	158.736	161.428	100.805	88	146.957	148.286	97.0728	113	201.025	200.948	102.644	78	133.474	132.906	70.1551	104	177.615	177.157	89.5144
Synpcc7942_1833	CP000100	1901772..1902530	conserved hypothetical protein	47.9027	-1.34831	-0.431157	0.0328785	0.0589651	1	50	51.173	52.2646	59.2371	43	49.9609	50.808	53.5135	43	42.5742	42.9593	47.4333	44	46.4083	46.3905	39.9675	35	35.5091	35.3582	31.4798	54	54.6779	54.5369	46.4786
Synpcc7942_1834	CP000100	1902530..1902988	conserved hypothetical protein	51.6121	-1.2312	-0.300063	0.228957	0.314414	1	23	38.9249	39.7553	27.2491	25	48.032	48.8464	31.1125	37	60.5772	61.1251	40.8147	34	59.2994	59.2767	30.884	30	50.3294	50.1155	26.9827	27	45.2076	45.091	23.2393
Synpcc7942_1835	CP000100	1903031..1903657	conserved hypothetical protein	124.995	-1.03382	-0.0479853	0.817626	0.858604	1	89	110.264	112.616	105.442	69	97.0476	98.6932	85.8706	78	93.4861	94.3316	86.0418	114	145.553	145.497	103.552	92	112.988	112.508	82.747	95	116.444	116.143	81.768
Synpcc7942_1836	CP000100	complement(1903658..1903990)	conserved hypothetical protein	738.715	-1.21987	-0.286728	0.100498	0.156966	1	314	732.484	748.109	372.009	267	707.083	719.072	332.282	296	667.986	674.028	326.518	301	723.613	723.336	273.414	360	832.476	828.938	323.793	286	660.057	658.355	246.165
Synpcc7942_1837	CP000100	complement(1904030..1904374)	conserved hypothetical protein	336.305	-1.1996	-0.262556	0.151469	0.220273	1	117	263.439	269.058	138.615	142	362.972	369.126	176.719	147	320.198	323.094	162.156	159	368.946	368.804	144.428	147	328.104	326.71	132.215	140	311.867	311.062	120.5
Synpcc7942_1838	CP000100	complement(1904431..1905957)	light-independent protochlorophyllide reductase, B subunit	878.566	-2.2192	-1.15004	1.52101e-14	1.34194e-13	4.01241e-11	1781	906.02	925.346	2110.03	1537	887.643	902.694	1912.8	1711	842.036	849.652	1887.4	1044	547.326	547.116	948.321	1021	514.873	512.685	918.312	920	463.03	461.835	791.858
Synpcc7942_1839	CP000100	complement(1906094..1906834)	conserved hypothetical protein	66.6575	1.67222	0.741762	0.000471044	0.00126927	1	25	26.208	26.7671	29.6185	29	34.513	35.0982	36.0905	32	32.4528	32.7463	35.2992	64	69.1427	69.1162	58.1346	73	75.8609	75.5385	65.6579	53	54.969	54.8272	45.6179
Synpcc7942_1840	CP000100	complement(1906920..1907426)	conserved hypothetical protein	153.079	2.35227	1.23405	2.9257e-09	1.52832e-08	7.71799e-06	27	41.3684	42.2508	31.988	36	62.6178	63.6796	44.802	33	48.9132	49.3556	36.4023	91	143.687	143.632	82.6601	86	130.618	130.063	77.3505	122	184.932	184.455	105.007
Synpcc7942_1841	CP000100	complement(1907478..1908845)	UDP-N-acetylmuramoyl-tripeptide--D-alanyl-D- alanine ligase	49.0166	-1.45215	-0.538193	0.00115765	0.00286481	1	77	43.7238	44.6564	91.2251	87	56.0837	57.0346	108.272	86	47.2424	47.6697	94.8666	83	48.5709	48.5523	75.3933	59	33.2108	33.0696	53.066	85	47.7521	47.629	73.1608
Synpcc7942_1842	CP000100	1908945..1910213	Transposase, IS605 OrfB	118.541	-1.30323	-0.382089	0.0194483	0.0370967	1	238	145.689	148.797	281.969	147	102.155	103.887	182.942	182	107.778	108.753	200.764	215	135.632	135.58	195.296	183	111.046	110.574	164.595	175	105.983	105.71	150.625
Synpcc7942_1843	CP000100	complement(1910225..1911034)	conserved hypothetical protein	61.3157	1.72075	0.783039	0.000242359	0.000685992	0.639344	21	20.1394	20.569	24.8796	28	30.4843	31.0012	34.846	35	32.4715	32.7652	38.6085	66	65.2294	65.2044	59.9513	63	59.892	59.6375	56.6637	62	58.8256	58.6739	53.3644
Synpcc7942_1844	CP000100	complement(1911034..1911558)	conserved hypothetical protein	80.1254	-1.01787	-0.0255463	0.897579	0.923891	1	46	68.063	69.5149	54.4981	38	63.8304	64.9127	47.291	41	58.6873	59.2182	45.2271	50	76.2421	76.2129	45.4177	63	92.4048	92.0121	56.6637	49	71.7293	71.5443	42.1751
Synpcc7942_1845	CP000100	1911652..1911879	conserved hypothetical protein	225.851	-1.05846	-0.0819718	0.654391	0.727776	1	52	177.166	180.946	61.6066	37	143.11	145.537	46.0465	70	230.719	232.806	77.217	69	242.269	242.177	62.6764	69	233.038	232.048	62.0603	60	202.244	201.723	51.6429
Synpcc7942_1846	CP000100	complement(1911978..1913807)	conserved hypothetical protein	690.18	2.13805	1.09629	1.21458e-12	9.1108e-12	3.20407e-09	477	202.479	206.798	565.122	542	261.187	265.616	674.52	712	292.381	295.025	785.407	1564	684.179	683.917	1420.66	1611	677.888	675.007	1448.97	1687	708.474	706.647	1452.03
Synpcc7942_1847	CP000100	complement(1913856..1914755)	dihydrodipicolinate synthase	270.395	1.43061	0.516631	0.000481805	0.00129298	1	131	113.068	115.48	155.201	182	178.333	181.357	226.499	183	152.802	154.184	201.867	321	285.527	285.417	291.581	296	253.258	252.181	266.229	319	272.401	271.698	274.568
Synpcc7942_1848	CP000100	complement(1914772..1915836)	aspartate semialdehyde dehydrogenase	441.492	1.30438	0.383367	0.00595911	0.0128118	1	337	245.806	251.05	399.258	328	271.599	276.204	408.196	388	273.78	276.256	428.003	580	435.976	435.809	526.845	636	459.855	457.9	572.034	594	428.644	427.539	511.265
Synpcc7942_1849	CP000100	1916620..1917816	group2 RNA polymerase sigma factor SigC	2382.57	-2.23243	-1.15862	2.02937e-08	9.95071e-08	5.35348e-05	2015	1307.66	1335.55	2387.26	3754	2765.69	2812.59	4671.86	4897	3074.37	3102.17	5401.88	2091	1398.44	1397.91	1899.37	2133	1372.18	1366.34	1918.47	2022	1298.22	1294.87	1740.37
Synpcc7942_1850	CP000100	complement(1917870..1919099)	precorrin-6Y C5,15-methyltransferase (decarboxylating)	20.9865	-1.3182	-0.398573	0.0838546	0.13431	1	29	18.3149	18.7056	34.3575	35	25.0938	25.5193	43.5575	32	19.5508	19.7276	35.2992	38	24.7322	24.7227	34.5174	28	17.5294	17.4549	25.1839	30	18.7446	18.6963	25.8215
Synpcc7942_1851	CP000100	1919364..1920827	Ferredoxin--nitrite reductase	43.7509	-2.41109	-1.26969	8.39284e-10	4.66112e-09	2.21403e-06	67	35.5506	36.3089	79.3777	89	53.6108	54.5198	110.761	82	42.0913	42.472	90.4542	51	27.8877	27.8771	46.326	40	21.0393	20.9499	35.977	39	20.4731	20.4203	33.5679
Synpcc7942_1852	CP000100	1920852..1921481	precorrin-8X methylmutase	78.1505	-2.48407	-1.31271	9.90269e-10	5.45018e-09	2.61233e-06	52	64.1174	65.485	61.6066	68	95.1857	96.7997	84.6261	63	75.1484	75.8281	69.4953	21	26.6847	26.6745	19.0754	38	46.4469	46.2495	34.1781	38	46.3557	46.2361	32.7072
Synpcc7942_1853	CP000100	1921478..1922182	cobalt-factor II C20-methyltransferase / precorrin-2 C20-methyltransferase	38.2808	-1.96399	-0.973789	8.70472e-05	0.000267012	0.22963	34	37.463	38.2621	40.2812	38	47.5333	48.3393	47.291	28	29.8462	30.1161	30.8868	25	28.388	28.3771	22.7088	19	20.7528	20.6646	17.0891	23	25.0726	25.0079	19.7965
Synpcc7942_1854	CP000100	1922179..1923879	precorrin-3 methyltransferase	12.6222	1.30537	0.384458	0.281943	0.373752	1	8	3.65341	3.73134	9.47794	20	10.3688	10.5446	24.89	20	8.83579	8.91571	22.062	18	8.47135	8.4681	16.3504	31	14.0336	13.974	27.8821	34	15.3615	15.3219	29.2643
Synpcc7942_1855	CP000100	1923883..1925253	cobyrinate a,c-diamide synthase / hydrogenobyrinic acid a,c-diamide synthase (glutamine-hydrolysing)	13.913	1.3806	0.4653	0.152778	0.22181	1	11	6.23258	6.36553	13.0322	15	9.64844	9.81204	18.6675	14	7.6738	7.74321	15.4434	34	19.853	19.8454	30.884	22	12.3566	12.3041	19.7873	17	9.52953	9.50495	14.6322
Synpcc7942_1856	CP000100	1925324..1925830	tRNA-adenosine deaminase	52.804	1.50832	0.592943	0.0576462	0.0964321	1	15	22.9824	23.4727	17.7711	13	22.612	22.9954	16.1785	24	35.5732	35.895	26.4744	34	53.6853	53.6647	30.884	45	68.3467	68.0563	40.4741	24	36.38	36.2862	20.6572
Synpcc7942_1857	CP000100	complement(1925835..1926701)	3-hydroxyacid dehydrogenase	44.8923	1.11439	0.156259	0.45707	0.548567	1	34	30.463	31.1128	40.2812	26	26.4459	26.8943	32.357	42	36.4041	36.7333	46.3302	44	40.6273	40.6117	39.9675	51	45.2965	45.104	45.8706	55	48.7532	48.6275	47.3394
Synpcc7942_1858	CP000100	1926893..1927609	Heme oxygenase (decyclizing)	914.186	-1.16273	-0.217515	0.166138	0.23897	1	819	887.314	906.242	970.304	581	714.596	726.712	723.055	827	866.775	874.615	912.264	773	863.067	862.736	702.157	749	804.407	800.988	673.669	1003	1075.08	1072.31	863.298
Synpcc7942_1859	CP000100	1927733..1930486	diguanylate cyclase/phosphodiesterase with PAS/PAC sensor(s)	40.6197	-1.23558	-0.305193	0.0954193	0.150099	1	125	35.2581	36.0102	148.093	132	42.2682	42.9849	164.274	146	39.839	40.1994	161.053	154	44.7653	44.7481	139.886	134	37.4674	37.3082	120.523	142	39.6264	39.5242	122.222
Synpcc7942_1860	CP000100	complement(1930475..1931182)	two component transcriptional regulator, LuxR family	135.438	1.17046	0.227071	0.145232	0.213591	1	72	78.9973	80.6824	85.3014	77	95.9093	97.5356	95.8266	90	95.5277	96.3917	99.279	122	137.947	137.894	110.819	117	127.252	126.712	105.233	130	141.114	140.75	111.893
Synpcc7942_1861	CP000100	complement(1931340..1932605)	periplasmic binding protein of ABC transporter for natural amino acids	46.574	1.04369	0.0616882	0.760122	0.81578	1	47	28.8388	29.4539	55.6829	46	32.0426	32.5859	57.247	72	42.7384	43.125	79.4232	73	46.1608	46.1431	66.3098	63	38.3195	38.1567	56.6637	91	55.2418	55.0993	78.3251
Synpcc7942_1862	CP000100	1932765..1933688	conserved hypothetical protein	1484.03	5.6869	2.50764	0	0	0	216	181.591	185.465	255.904	226	215.695	219.352	281.257	260	211.457	213.369	286.806	1507	1305.65	1305.15	1368.89	1515	1262.57	1257.2	1362.63	2265	1883.89	1879.03	1949.52
Synpcc7942_1863	CP000100	1933701..1934582	modification methylase, HemK family	543.266	8.59155	3.10292	0	0	0	50	44.0366	44.976	59.2371	56	55.9916	56.941	69.6921	56	47.7133	48.1448	61.7736	537	487.405	487.218	487.786	542	473.199	471.188	487.488	768	669.195	667.469	661.03
Synpcc7942_1864	CP000100	1934588..1935175	conserved hypothetical protein	178.708	2.13877	1.09678	3.90753e-08	1.87079e-07	0.000103081	45	59.4495	60.7176	53.3134	49	73.489	74.735	60.9806	49	62.6237	63.1901	54.0519	143	194.69	194.615	129.894	117	153.222	152.571	105.233	144	188.211	187.726	123.943
Synpcc7942_1865	CP000100	1935472..1936392	NAD(+) kinase	68.6913	-1.0381	-0.0539513	0.791751	0.840532	1	53	44.7022	45.6558	62.7913	56	53.6206	54.5298	69.6921	83	67.7233	68.3359	91.5573	91	79.0981	79.0678	82.6601	85	71.0677	70.7657	76.451	67	55.9082	55.764	57.6679
Synpcc7942_1866	CP000100	complement(1936389..1936799)	conserved hypothetical protein	179.367	-2.37798	-1.24974	1.74981e-09	9.36308e-09	4.616e-06	82	154.983	158.289	97.1488	78	167.362	170.2	97.0711	118	215.755	217.706	130.166	58	112.972	112.929	52.6845	54	101.173	100.743	48.5689	41	76.6659	76.4681	35.2893
Synpcc7942_1867	CP000100	1936937..1937818	Deoxyribodipyrimidine photo-lyase family protein	49.3967	5.23834	2.38911	9.78968e-11	6.06225e-10	2.58252e-07	2	1.76147	1.79904	2.36948	12	11.9982	12.2016	14.934	10	8.52023	8.59729	11.031	47	42.6593	42.6429	42.6926	57	49.7645	49.553	51.2672	64	55.7662	55.6224	55.0858
Synpcc7942_1868	CP000100	1937822..1938253	conserved hypothetical protein	457.929	13.3127	3.73473	0	0	0	18	32.3669	33.0574	21.3254	10	20.4136	20.7597	12.445	15	26.0932	26.3292	16.5465	258	478.102	477.918	234.355	242	431.365	429.532	217.661	261	464.319	463.122	224.647
Synpcc7942_1869	CP000100	complement(1938280..1941534)	probable cation efflux system protein	4081.5	7.51649	2.91006	0	0	0	2070	494.006	504.544	2452.42	1484	402.056	408.873	1846.84	1597	368.701	372.035	1761.65	16340	4018.7	4017.16	14842.5	17923	4240.07	4222.05	16120.4	16881	3985.72	3975.44	14529.7
Synpcc7942_1870	CP000100	complement(1941531..1942814)	Secretion protein HlyD	5225.18	13.3194	3.73545	0	0	0	541	327.299	334.281	640.945	469	322.115	327.577	583.671	458	268.053	270.477	505.22	8304	5177.34	5175.35	7542.96	8962	5374.69	5351.84	8060.64	8560	5123.52	5110.31	7367.73
Synpcc7942_1871	CP000100	1943308..1943841	conserved hypothetical protein	229.078	3.86917	1.95203	0	0	0	26	37.822	38.6288	30.8033	37	61.1032	62.1393	46.0465	29	40.8109	41.1801	31.9899	149	223.372	223.287	135.345	156	224.955	223.999	140.31	166	238.906	238.29	142.879
Synpcc7942_1872	CP000100	1943951..1945399	histidine kinase	33.0418	4.60383	2.20283	1.95621e-13	1.60763e-12	5.16049e-10	10	5.36098	5.47534	11.8474	8	4.86883	4.95139	9.95601	12	6.22347	6.27976	13.2372	67	37.0161	37.0019	60.8597	52	27.6343	27.5168	46.77	65	34.4751	34.3861	55.9465
Synpcc7942_1873	CP000100	1945396..1946076	two component transcriptional regulator, winged helix family	94.915	1.81166	0.85731	1.16588e-05	4.16747e-05	0.0307559	34	38.7833	39.6106	40.2812	40	51.7984	52.6767	49.78	30	33.105	33.4045	33.093	75	88.1655	88.1317	68.1265	97	109.683	109.216	87.2441	77	86.8968	86.6726	66.2751
Synpcc7942_1874	CP000100	complement(1946154..1946624)	RNA methyltransferase TrmH, group 2	70.1159	3.07928	1.62259	2.42088e-07	1.05038e-06	0.000638629	12	19.7912	20.2134	14.2169	10	18.7233	19.0408	12.445	9	14.3596	14.4895	9.9279	44	74.7853	74.7566	39.9675	41	67.0311	66.7462	36.8764	42	68.5312	68.3544	36.1501
Synpcc7942_1875	CP000100	complement(1946701..1948101)	conserved hypothetical protein	230.414	1.77652	0.829053	7.4115e-08	3.4181e-07	0.000195515	176	97.586	99.6676	208.515	149	93.7889	95.3792	185.431	207	111.033	112.037	228.342	389	222.278	222.192	353.349	460	252.833	251.758	413.735	394	216.131	215.574	339.122
Synpcc7942_1876	CP000100	complement(1948203..1948583)	conserved hypothetical protein	170.188	-1.5955	-0.674005	0.00121816	0.00299767	1	51	103.982	106.2	60.4218	93	215.259	218.909	115.739	97	191.323	193.053	107.001	67	140.778	140.724	60.8597	60	121.266	120.751	53.9654	72	145.234	144.859	61.9715
Synpcc7942_1877	CP000100	complement(1948660..1950663)	Transglutaminase-like	114.425	2.34536	1.22981	6.29496e-14	5.40916e-13	1.66061e-10	106	41.0886	41.965	125.583	77	33.8841	34.4587	95.8266	102	38.2492	38.5952	112.516	302	120.641	120.594	274.323	274	105.285	104.837	246.442	306	117.35	117.047	263.379
Synpcc7942_1878	CP000100	complement(1950660..1951652)	conserved hypothetical protein	112.566	3.04104	1.60457	0	0	0	38	29.7267	30.3608	45.0202	28	24.8664	25.288	34.846	41	31.028	31.3087	45.2271	145	116.897	116.852	131.711	149	115.545	115.054	134.014	136	105.257	104.985	117.057
Synpcc7942_1879	CP000100	complement(1951649..1952587)	MoxR protein-like	86.1448	1.17219	0.229211	0.191599	0.270143	1	62	51.2907	52.3848	73.454	78	73.2542	74.4963	97.0711	61	48.8185	49.26	67.2891	110	93.7803	93.7443	99.9188	90	73.8057	73.4921	80.9482	111	90.8484	90.6141	95.5394
Synpcc7942_1880	CP000100	1952819..1953025	hypothetical protein	31.3219	1.04846	0.068278	0.878502	0.908107	1	6	22.5161	22.9964	7.10845	7	29.8216	30.3273	8.71151	5	18.1518	18.316	5.5155	7	27.0715	27.0611	6.35847	9	33.48	33.3377	8.09482	9	33.4143	33.3281	7.74644
Synpcc7942_1881	CP000100	complement(1953074..1954726)	L-aspartate oxidase	33.0039	1.00541	0.00778152	0.970435	0.979345	1	39	18.3276	18.7185	46.2049	42	22.4068	22.7867	52.269	78	35.4602	35.781	86.0418	68	32.9322	32.9195	61.768	65	30.2799	30.1512	58.4626	77	35.7996	35.7072	66.2751
Synpcc7942_1882	CP000100	complement(1954814..1955224)	probable photosystem II 12 kD extrinsic protein	1310.09	-2.05423	-1.0386	2.92699e-12	2.12127e-11	7.7214e-09	667	1260.66	1287.55	790.223	594	1274.52	1296.13	739.234	763	1395.09	1407.71	841.665	432	841.446	841.123	392.409	397	743.81	740.649	357.071	469	876.983	874.721	403.676
Synpcc7942_1883	CP000100	complement(1955407..1956126)	conserved hypothetical protein YCF53	114.722	1.34907	0.431964	0.0164936	0.032182	1	65	70.1284	71.6243	77.0082	58	71.0393	72.2439	72.1811	55	57.405	57.9243	60.6705	126	140.095	140.041	114.452	94	100.533	100.106	84.5459	97	103.538	103.271	83.4894
Synpcc7942_1884	CP000100	complement(1956126..1956647)	RfaE bifunctional protein, domain II	43.3354	1.17573	0.233559	0.415829	0.511641	1	18	26.7864	27.3578	21.3254	20	33.788	34.3609	24.89	18	25.9132	26.1476	19.8558	30	46.0082	45.9905	27.2506	27	39.8297	39.6604	24.2844	30	44.1683	44.0544	25.8215
Synpcc7942_1885	CP000100	complement(1956644..1957411)	HAD-superfamily hydrolase subfamily IA, variant 3	50.4397	1.56492	0.646092	0.00875654	0.0181033	1	23	23.2637	23.76	27.2491	25	28.7066	29.1934	31.1125	24	23.4839	23.6963	26.4744	51	53.161	53.1406	46.326	46	46.1222	45.9262	41.3735	52	52.0358	51.9016	44.7572
Synpcc7942_1886	CP000100	1957417..1959471	exonuclease RecJ	25.3248	-1.02098	-0.0299565	0.881424	0.910414	1	55	20.7904	21.2339	65.1608	36	15.4488	15.7107	44.802	64	23.4039	23.6156	70.5984	73	28.4378	28.4269	66.3098	56	20.9841	20.8949	50.3677	71	26.5526	26.4841	61.1108
Synpcc7942_1887	CP000100	1959524..1960816	probable mannosyltransferase	9.03586	-1.02741	-0.0390159	0.91101	0.935307	1	16	9.61245	9.8175	18.9559	9	6.13829	6.24237	11.2005	10	5.81194	5.86451	11.031	14	8.6679	8.66458	12.7169	12	7.14654	7.11617	10.7931	19	11.2931	11.264	16.3536
Synpcc7942_1888	CP000100	1960851..1961891	conserved hypothetical protein	19.3821	-1.08286	-0.11485	0.695478	0.764128	1	19	14.178	14.4805	22.5101	24	20.3312	20.676	29.868	21	15.1596	15.2967	23.1651	17	13.0732	13.0682	15.442	27	19.9722	19.8873	24.2844	34	25.1008	25.0361	29.2643
Synpcc7942_1889	CP000100	complement(1961987..1963582)	conserved hypothetical protein	114.948	-1.16582	-0.221349	0.209706	0.290973	1	187	91.0168	92.9583	221.547	180	99.4588	101.145	224.01	259	121.951	123.054	285.703	209	104.833	104.793	189.846	219	105.663	105.214	196.974	279	134.348	134.002	240.14
Synpcc7942_1890	CP000100	1963748..1964254	conserved hypothetical protein	116.061	-4.49049	-2.16687	0	0	0	55	84.2689	86.0665	65.1608	81	140.89	143.279	100.805	83	123.024	124.137	91.5573	23	36.3165	36.3026	20.8921	20	30.3763	30.2472	17.9885	21	31.8325	31.7504	18.075
Synpcc7942_1891	CP000100	1964412..1964972	conserved hypothetical protein	122.803	1.1611	0.215489	0.298209	0.390798	1	57	78.9269	80.6105	67.5303	63	99.0333	100.712	78.4036	53	70.9958	71.638	58.4643	66	94.1815	94.1454	59.9513	90	123.536	123.011	80.9482	110	150.692	150.303	94.6787
Synpcc7942_1892	CP000100	1964969..1965778	Rhodanese-like	49.8423	2.05482	1.03901	5.38719e-05	0.000171781	0.142114	20	19.1804	19.5895	23.6948	12	13.0647	13.2862	14.934	25	23.194	23.4037	27.5775	60	59.2994	59.2767	54.5012	49	46.5827	46.3847	44.0718	46	43.6448	43.5323	39.5929
Synpcc7942_1893	CP000100	complement(1965754..1966530)	ATPase	58.4111	1.38056	0.465253	0.0256019	0.0472622	1	29	28.9928	29.6112	34.3575	26	29.5091	30.0094	32.357	41	39.6536	40.0123	45.2271	49	50.4847	50.4653	44.5093	63	62.4357	62.1703	56.6637	63	62.3131	62.1524	54.2251
Synpcc7942_1894	CP000100	complement(1966520..1967599)	integral membrane protein of the ABC-type Nat permease for neutral amino acids	58.6975	-1.18855	-0.249207	0.13595	0.202419	1	75	53.9449	55.0956	88.8556	62	50.6257	51.4841	77.1591	83	57.753	58.2753	91.5573	79	58.5582	58.5357	71.7599	86	61.318	61.0574	77.3505	79	56.2164	56.0714	67.9965
Synpcc7942_1895	CP000100	1967770..1968582	conserved hypothetical protein	366.757	2.0228	1.01636	2.57461e-12	1.88139e-11	6.79181e-09	121	115.613	118.079	143.354	162	175.723	178.702	201.609	147	135.877	137.106	162.156	339	333.806	333.678	307.932	415	393.071	391.4	373.261	395	373.393	372.43	339.983
Synpcc7942_1896	CP000100	complement(1968654..1969898)	N-acetylglutamate synthase / glutamate N-acetyltransferase	57.7857	1.17755	0.235785	0.275022	0.366418	1	60	37.4365	38.235	71.0845	40	28.3331	28.8135	49.78	79	47.6845	48.1158	87.1449	88	56.5845	56.5628	79.9351	86	53.1915	52.9654	77.3505	103	63.5811	63.4171	88.6537
Synpcc7942_1897	CP000100	complement(1969931..1970821)	putative transcripton factor DevT-like	116.931	2.44882	1.29209	4.66849e-13	3.66532e-12	1.23155e-09	34	29.6424	30.2748	40.2812	36	35.631	36.2352	44.802	54	45.5445	45.9564	59.5674	130	116.802	116.757	118.086	143	123.587	123.061	128.618	128	110.406	110.121	110.172
Synpcc7942_1898	CP000100	complement(1970822..1972228)	3-isopropylmalate dehydratase, large subunit	567.126	1.18465	0.24446	0.111589	0.171446	1	741	409.107	417.834	877.894	586	367.288	373.516	729.278	638	340.758	343.84	703.778	1050	597.42	597.191	953.771	1065	582.866	580.389	957.887	954	521.092	519.748	821.123
Synpcc7942_1899	CP000100	complement(1972290..1972778)	conserved hypothetical protein	34.947	-1.67869	-0.747334	0.0279527	0.0510659	1	12	19.0627	19.4694	14.2169	22	39.675	40.3478	27.379	30	46.1033	46.5203	33.093	14	22.9194	22.9106	12.7169	18	28.345	28.2246	16.1896	18	28.2894	28.2164	15.4929
Synpcc7942_1900	CP000100	1972832..1973413	Deoxycytidine triphosphate deaminase	39.7272	-1.24447	-0.315536	0.189841	0.268382	1	25	33.368	34.0797	29.6185	28	42.4266	43.146	34.846	31	40.0275	40.3896	34.1961	29	39.8896	39.8743	26.3422	24	31.7542	31.6193	21.5862	36	47.5378	47.4152	30.9858
Synpcc7942_1901	CP000100	complement(1973458..1975839)	putative glycosyltransferase	17.4378	1.75304	0.809861	0.000624655	0.00163619	1	17	5.54396	5.66222	20.1406	30	11.1066	11.295	37.335	22	6.94066	7.00344	24.2682	49	16.4679	16.4616	44.5093	51	16.487	16.4169	45.8706	60	19.3584	19.3085	51.6429
Synpcc7942_1902	CP000100	complement(1975932..1976978)	putative glycosyltransferase	68.6796	4.09485	2.03381	0	0	0	10	7.41935	7.57762	11.8474	22	18.5302	18.8444	27.379	19	13.6372	13.7606	20.9589	84	64.2269	64.2023	76.3017	100	73.5473	73.2347	89.9424	93	68.2647	68.0886	80.0465
Synpcc7942_1903	CP000100	complement(1976983..1978113)	conserved hypothetical protein	140.486	3.9087	1.96669	0	0	0	43	29.5338	30.1637	50.9439	45	35.0876	35.6825	56.0025	30	19.9333	20.1136	33.093	163	115.374	115.33	148.062	226	153.872	153.218	203.27	224	152.211	151.818	192.8
Synpcc7942_1904	CP000100	complement(1978129..1979454)	hemolysin secretion protein-like	703.128	4.45118	2.15419	0	0	0	210	123.024	125.648	248.796	208	138.332	140.678	258.856	192	108.812	109.796	211.795	1059	639.347	639.102	961.946	1203	698.611	695.642	1082.01	1331	771.426	769.437	1145.61
Synpcc7942_1905	CP000100	complement(1979496..1982498)	cyclic nucleotide-binding domain (cNMP-BD) protein	96.3248	1.21817	0.284712	0.0580794	0.096984	1	216	55.8742	57.066	255.904	219	64.312	65.4025	272.546	258	64.5631	65.147	284.6	371	98.9015	98.8636	336.999	358	91.7996	91.4095	321.994	384	98.2734	98.0199	330.515
Synpcc7942_1906	CP000100	complement(1982513..1983253)	conserved hypothetical protein	89.7464	1.12494	0.169849	0.435302	0.528209	1	37	38.7879	39.6153	43.8355	70	83.3073	84.7199	87.1151	65	65.9197	66.5159	71.7015	83	89.6694	89.635	75.3933	70	72.7433	72.4342	62.9597	103	106.826	106.551	88.6537
Synpcc7942_1907	CP000100	complement(1983417..1984493)	Mg-protoporphyrin IX monomethyl ester (oxidative) cyclase	653.412	1.03172	0.045048	0.761687	0.816469	1	693	499.839	510.501	821.026	590	483.103	491.294	734.256	706	492.616	497.072	778.789	875	650.394	650.145	794.809	806	576.279	573.83	724.936	1028	733.563	731.671	884.816
Synpcc7942_1908	CP000100	complement(1984647..1985081)	conserved hypothetical protein	230.694	1.11228	0.153519	0.314112	0.408555	1	98	175.005	178.738	116.105	83	168.264	171.117	103.294	82	141.659	142.94	90.4542	132	242.923	242.83	119.903	118	208.884	207.997	106.132	136	240.276	239.656	117.057
Synpcc7942_1909	CP000100	complement(1985142..1985738)	conserved hypothetical protein	82.6175	1.0288	0.0409603	0.828462	0.868289	1	44	57.2521	58.4733	52.1286	40	59.0866	60.0885	49.78	56	70.491	71.1286	61.7736	58	77.7746	77.7448	52.6845	60	77.3909	77.062	53.9654	72	92.6868	92.4478	61.9715
Synpcc7942_1910	CP000100	complement(1985741..1986379)	3-octaprenyl-4-hydroxybenzoate carboxy-lyase	72.7463	1.55315	0.635198	0.0126011	0.0252023	1	18	21.8819	22.3486	21.3254	21	28.9816	29.473	26.1345	49	57.6255	58.1468	54.0519	56	70.1571	70.1302	50.8678	63	75.9194	75.5968	56.6637	60	72.1623	71.9762	51.6429
Synpcc7942_1911	CP000100	complement(1986376..1988613)	Cold shock protein	290.543	1.15168	0.203739	0.136018	0.202419	1	554	192.293	196.394	656.347	470	185.2	188.34	584.915	628	210.872	212.78	692.747	829	296.537	296.423	753.025	865	297.625	296.36	778.002	808	277.467	276.751	695.458
Synpcc7942_1912	CP000100	complement(1988931..1989605)	phosphate uptake regulator, PhoU	136.073	1.83069	0.872388	4.9007e-07	2.06189e-06	0.0012928	44	50.6363	51.7164	52.1286	55	71.8559	73.0743	68.4476	47	52.3256	52.7988	51.8457	128	151.807	151.748	116.269	105	119.784	119.275	94.4395	120	136.627	136.275	103.286
Synpcc7942_1913	CP000100	1989975..1990358	conserved hypothetical protein	165.403	-1.77518	-0.827968	1.25169e-05	4.4441e-05	0.0330197	64	129.468	132.229	75.8235	83	190.612	193.844	103.294	90	176.129	177.722	99.279	49	102.153	102.113	44.5093	50	100.266	99.8395	44.9712	77	154.106	153.709	66.2751
Synpcc7942_1914	CP000100	1990394..1990852	conserved hypothetical protein	782.119	-1.10433	-0.143175	0.213979	0.296003	1	391	661.724	675.839	463.234	353	678.212	689.712	439.309	412	674.535	680.636	454.477	493	859.842	859.512	447.818	414	694.546	691.594	372.362	473	791.969	789.927	407.118
Synpcc7942_1915	CP000100	complement(1991020..1991412)	chorismate mutase	275.608	-1.22991	-0.298555	0.102905	0.160251	1	114	225.333	230.14	135.061	129	289.468	294.376	160.541	146	279.177	281.702	161.053	133	270.921	270.818	120.811	137	268.436	267.295	123.221	147	287.465	286.723	126.525
Synpcc7942_1916	CP000100	complement(1991469..1992281)	signal peptide peptidase A. Serine peptidase. MEROPS family S49	150.016	1.85465	0.891149	1.55174e-07	6.85675e-07	0.000409348	70	66.8837	68.3104	82.9319	46	49.8966	50.7426	57.247	76	70.2494	70.8848	83.8356	139	136.87	136.818	126.261	153	144.915	144.299	137.612	178	168.263	167.829	153.207
Synpcc7942_1917	CP000100	1992369..1993463	permease of the drug/metabolite transporter	121.21	2.01617	1.01162	1.4051e-10	8.5407e-10	3.70666e-07	60	42.5647	43.4727	71.0845	56	45.1001	45.8648	69.6921	76	52.1578	52.6296	83.8356	163	119.168	119.122	148.062	158	111.111	110.639	142.109	190	133.352	133.008	163.536
Synpcc7942_1918	CP000100	1993521..1994600	UDP-glucose:tetrahydrobiopterin glucosyltransferase	65.9552	1.67197	0.741547	0.000128857	0.00038323	0.339925	45	32.3669	33.0574	53.3134	36	29.3956	29.894	44.802	43	29.9202	30.1908	47.4333	94	69.6768	69.6501	85.3852	72	51.336	51.1178	64.7585	108	76.8528	76.6546	92.9573
Synpcc7942_1919	CP000100	complement(1994565..1995326)	transcriptional regulator, XRE family	275.657	1.70983	0.773854	3.80685e-06	1.45754e-05	0.0100425	99	100.924	103.076	117.289	130	150.45	153.001	161.785	129	127.22	128.37	142.3	251	263.696	263.595	227.997	249	251.627	250.558	223.957	309	311.647	310.844	265.961
Synpcc7942_1920	CP000100	complement(1995596..1998193)	leucyl-tRNA synthetase	145.255	-1.163	-0.217848	0.175059	0.249759	1	504	150.697	153.911	597.11	336	114.052	115.986	418.152	442	127.851	129.007	487.57	460	141.743	141.689	417.842	477	141.381	140.781	429.025	516	152.641	152.247	444.129
Synpcc7942_1921	CP000100	1998203..1998655	conserved hypothetical protein	892.493	8.77407	3.13325	0	0	0	60	102.888	105.083	71.0845	46	89.5495	91.0679	57.247	28	46.4494	46.8695	30.8868	534	943.686	943.324	485.061	490	832.935	829.395	440.718	531	900.858	898.534	457.04
Synpcc7942_1922	CP000100	complement(1998656..1999156)	putative transmembrane transcriptional regulator	4467.94	3.38727	1.76012	0	0	0	676	1048.15	1070.5	800.886	583	1026.21	1043.61	725.544	671	1006.48	1015.58	740.18	2858	4566.77	4565.02	2596.07	2965	4557.22	4537.85	2666.79	2790	4279.83	4268.79	2401.4
Synpcc7942_1923	CP000100	complement(1999240..1999896)	sigma-24 (FecI-like)	9047.77	4.71441	2.23708	0	0	0	1323	1564.25	1597.62	1567.41	1160	1557.03	1583.43	1443.62	1192	1363.42	1375.76	1314.9	7570	9223.91	9220.37	6876.23	7606	8914.65	8876.76	6841.02	7698	9004.77	8981.54	6625.79
Synpcc7942_1924	CP000100	complement(2000205..2000732)	conserved hypothetical protein	110.744	1.66941	0.739338	0.000282405	0.000788345	0.744986	36	52.9641	54.0939	42.6507	38	63.4677	64.5439	47.291	28	39.8514	40.2119	30.8868	74	112.197	112.154	67.2181	86	125.423	124.89	77.3505	65	94.6105	94.3665	55.9465
Synpcc7942_1925	CP000100	complement(2000732..2001583)	probable peptidase	80.9815	1.75063	0.807874	1.9715e-05	6.76308e-05	0.0520081	41	37.3815	38.1789	48.5744	35	36.227	36.8412	43.5575	39	34.3989	34.7101	43.0209	76	71.4099	71.3825	69.0348	84	75.9194	75.5968	75.5516	106	95.615	95.3684	91.2358
Synpcc7942_1926	CP000100	complement(2001647..2001940)	conserved hypothetical protein	37.0527	1.13323	0.180444	0.623399	0.699798	1	12	31.7064	32.3827	14.2169	8	23.9964	24.4033	9.95601	8	20.4485	20.6335	8.8248	12	32.6752	32.6627	10.9002	12	31.4302	31.2966	10.7931	18	47.0528	46.9314	15.4929
Synpcc7942_1927	CP000100	2001982..2002824	diaminopimelate epimerase	96.1001	1.52244	0.606389	0.00046905	0.00126519	1	50	46.0739	47.0567	59.2371	45	47.0748	47.873	56.0025	60	53.4864	53.9702	66.186	121	114.906	114.862	109.911	100	91.3452	90.957	89.9424	90	82.0493	81.8377	77.4644
Synpcc7942_1928	CP000100	2002837..2003079	conserved hypothetical protein	792.235	1.08518	0.117935	0.362701	0.45912	1	171	546.642	558.302	202.591	168	609.686	620.024	209.076	179	553.562	558.569	197.455	239	787.365	787.063	217.096	270	855.6	851.964	242.844	232	733.739	731.847	199.686
Synpcc7942_1929	CP000100	2003133..2004293	cysteine desulfurase	396.077	1.4008	0.48625	2.50569e-05	8.43113e-05	0.0661001	343	229.496	234.391	406.366	292	221.796	225.557	363.394	323	209.069	210.96	356.301	596	410.959	410.801	541.378	614	407.239	405.508	552.246	559	370.032	369.078	481.14
Synpcc7942_1930	CP000100	2004305..2005048	conserved hypothetical protein	184.564	1.28334	0.359899	0.0574401	0.0962541	1	104	108.586	110.902	123.213	97	114.975	116.924	120.717	111	112.117	113.131	122.444	184	197.984	197.908	167.137	181	187.335	186.539	162.796	163	168.374	167.94	140.297
Synpcc7942_1931	CP000100	2005055..2005825	probable serine/threonine protein phosphatase	104.529	-1.00012	-0.000170007	0.999288	0.999288	1	74	74.5573	76.1477	87.6709	81	92.6476	94.2185	100.805	80	77.975	78.6803	88.248	106	110.062	110.019	96.2854	91	90.8867	90.5004	81.8476	113	112.638	112.347	97.2609
Synpcc7942_1932	CP000100	2006047..2006580	conserved hypothetical protein	148.34	1.43537	0.521422	0.00247788	0.00575408	1	54	78.5535	80.2291	63.9761	42	69.3604	70.5364	52.269	65	91.4728	92.3002	71.7015	97	145.417	145.361	88.1102	89	128.34	127.795	80.0487	119	171.264	170.822	102.425
Synpcc7942_1933	CP000100	2006589..2007635	Isopentenyl-diphosphate delta-isomerase, FMN-dependent	990.445	5.08285	2.34564	0	0	0	188	139.484	142.459	222.731	201	169.298	172.169	250.145	206	147.856	149.194	227.239	1259	962.639	962.27	1143.62	1289	948.024	943.995	1159.36	1445	1060.67	1057.94	1243.73
Synpcc7942_1934	CP000100	2007641..2008990	D-alanyl-D-alanine carboxypeptidase/D-alanyl-D-alanine-endopeptidase	393.742	5.05155	2.33673	0	0	0	118	67.8986	69.347	139.8	89	58.1379	59.1237	110.761	100	55.6655	56.169	110.31	613	363.506	363.366	556.82	717	408.977	407.239	644.887	718	408.743	407.689	617.994
Synpcc7942_1935	CP000100	complement(2009232..2010020)	type 4 prepilin peptidase 1. Aspartic peptidase. MEROPS family A24A	76.1314	-1.01084	-0.0155602	0.936702	0.952591	1	41	40.3664	41.2274	48.5744	71	79.3569	80.7025	88.3596	65	61.9093	62.4693	71.7015	80	81.1703	81.1392	72.6682	74	72.2217	71.9148	66.5574	77	75.0021	74.8087	66.2751
Synpcc7942_1936	CP000100	complement(2010026..2010268)	conserved hypothetical protein	199.962	-1.43703	-0.523086	0.0100416	0.0205826	1	62	198.198	202.425	73.454	57	206.858	210.365	70.9366	63	194.829	196.591	69.4953	53	174.604	174.537	48.1427	54	171.12	170.393	48.5689	60	189.76	189.271	51.6429
Synpcc7942_1937	CP000100	complement(2010387..2011127)	peptide methionine sulfoxide reductase	210.678	-1.01201	-0.0172279	0.905715	0.930403	1	157	164.587	168.097	186.004	155	184.466	187.594	192.898	149	151.108	152.475	164.362	192	207.428	207.348	174.404	202	209.916	209.024	181.684	207	214.69	214.136	178.168
Synpcc7942_1938	CP000100	complement(2011214..2012275)	multidrug-efflux transporter	8.23271	-1.60347	-0.681199	0.100213	0.156612	1	5	3.65728	3.73529	5.92371	10	8.30384	8.44464	12.445	18	12.737	12.8522	19.8558	6	4.52284	4.5211	5.45012	9	6.52576	6.49803	8.09482	12	8.68394	8.66154	10.3286
Synpcc7942_1939	CP000100	2012363..2013364	glyceraldehyde-3-phosphate dehydrogenase	3.11209	-1.20909	-0.273926	0.645675	0.720513	1	6	4.65154	4.75076	7.10845	3	2.64032	2.68509	3.7335	2	1.49997	1.51354	2.2062	4	3.19578	3.19455	3.63341	3	2.30551	2.29571	2.69827	5	3.83497	3.82508	4.30358
Synpcc7942_1940	CP000100	2013361..2014620	putative membrane transporter	19.343	1.20573	0.26991	0.361642	0.458219	1	22	13.5633	13.8526	26.0643	15	10.4984	10.6764	18.6675	22	13.1212	13.2398	24.2682	26	16.5191	16.5128	23.6172	28	17.112	17.0393	25.1839	40	24.3977	24.3348	34.4286
Synpcc7942_1941	CP000100	2014681..2015577	conserved hypothetical protein	8.70312	-1.27388	-0.349229	0.366035	0.46201	1	10	8.66005	8.84478	11.8474	9	8.84817	8.9982	11.2005	10	8.37775	8.45353	11.031	11	9.81713	9.81337	9.99188	8	6.86769	6.8385	7.19539	11	9.42454	9.40023	9.46787
Synpcc7942_1942	CP000100	2015645..2016097	bacterioferritin comigratory protein-like	95.1642	-1.03302	-0.0468746	0.811057	0.853778	1	45	77.1662	78.8122	53.3134	39	75.9224	77.2097	48.5355	46	76.3097	76.9999	50.7426	52	91.8945	91.8593	47.2344	58	98.5923	98.1733	52.1666	56	95.0057	94.7607	48.2001
Synpcc7942_1943	CP000100	complement(2016143..2018038)	cell division protein Ftn2-like	69.675	-1.28198	-0.358369	0.00799838	0.0166533	1	163	66.7824	68.2069	193.113	147	68.3727	69.532	182.942	185	73.3252	73.9884	204.074	152	64.1785	64.1539	138.07	175	71.0744	70.7723	157.399	182	73.7722	73.582	156.65
Synpcc7942_1944	CP000100	2018389..2019417	Pyruvate dehydrogenase (lipoamide)	375.726	-1.10095	-0.138754	0.30951	0.40324	1	416	314.044	320.743	492.853	388	332.522	338.16	482.866	438	319.874	322.767	483.158	487	378.877	378.731	442.368	466	348.726	347.243	419.132	535	399.575	398.544	460.483
Synpcc7942_1945	CP000100	complement(2019498..2021429)	Excinuclease ABC subunit C	41.0924	1.18464	0.244455	0.139995	0.206779	1	63	25.3306	25.871	74.6387	68	31.0388	31.5651	84.6261	64	24.8939	25.119	70.5984	114	47.237	47.2189	103.552	80	31.8857	31.7502	71.9539	111	44.1546	44.0407	95.5394
Synpcc7942_1946	CP000100	complement(2021493..2021972)	conserved hypothetical protein	46.1678	-1.07103	-0.098993	0.709718	0.775896	1	27	43.6954	44.6274	31.988	20	36.7445	37.3675	24.89	22	34.443	34.7546	24.2682	35	58.3729	58.3505	31.7924	24	38.502	38.3384	21.5862	26	41.6286	41.5213	22.3786
Synpcc7942_1947	CP000100	complement(2022089..2023540)	conserved hypothetical protein	292.603	1.67776	0.746533	2.51243e-05	8.44305e-05	0.066278	254	135.888	138.786	300.924	214	129.972	132.176	266.323	271	140.256	141.525	298.94	562	309.852	309.733	510.494	538	285.318	284.105	483.89	534	282.641	281.912	459.622
Synpcc7942_1948	CP000100	2023694..2023939	conserved hypothetical protein	174.263	-1.50294	-0.587785	0.00569963	0.0123243	1	37	116.837	119.329	43.8355	57	204.335	207.8	70.9366	66	201.618	203.441	72.8046	52	169.22	169.155	47.2344	47	147.121	146.496	42.2729	41	128.088	127.758	35.2893
Synpcc7942_1949	CP000100	2024003..2024311	conserved hypothetical protein	587.845	-1.85928	-0.894746	1.13375e-07	5.09511e-07	0.000299083	176	442.453	451.891	208.515	226	644.991	655.927	281.257	278	676.093	682.208	306.662	153	396.385	396.233	138.978	153	381.282	379.661	137.612	175	435.251	434.128	150.625
Synpcc7942_1950	CP000100	2024388..2024639	conserved hypothetical protein	439.417	-1.64472	-0.717841	0.000712002	0.00184505	1	90	277.431	283.349	106.627	150	524.921	533.822	186.675	173	515.9	520.566	190.836	109	346.266	346.134	99.0105	108	330.017	328.615	97.1378	113	344.618	343.729	97.2609
Synpcc7942_1951	CP000100	2024828..2025190	conserved hypothetical protein	228.927	1.23157	0.300502	0.0675142	0.110485	1	71	151.937	155.178	84.1167	50	121.469	123.529	62.2251	76	157.336	158.759	83.8356	100	220.535	220.451	90.8353	113	239.709	238.691	101.635	107	226.536	225.952	92.0966
Synpcc7942_1952	CP000100	2025399..2025740	conserved hypothetical protein	204.277	-1.15443	-0.207182	0.203582	0.283703	1	83	188.523	192.545	98.3336	71	183.078	186.182	88.3596	81	177.983	179.593	89.3511	109	255.144	255.046	99.0105	88	198.139	197.297	79.1493	71	159.548	159.137	61.1108
Synpcc7942_1953	CP000100	complement(2025793..2026179)	6-pyruvoyl tetrahydrobiopterin synthase	52.2966	1.59048	0.669462	0.0327745	0.0588557	1	9	18.0653	18.4506	10.6627	18	41.0171	41.7126	22.401	10	19.4182	19.5938	11.031	23	47.5775	47.5592	20.8921	23	45.7646	45.5701	20.6868	32	63.5476	63.3837	27.5429
Synpcc7942_1954	CP000100	complement(2026183..2027877)	CTP synthase	98.2462	1.37605	0.46053	0.0119753	0.0240418	1	131	60.0364	61.317	155.201	105	54.629	55.5553	130.673	116	51.429	51.8942	127.96	209	98.71	98.6721	189.846	175	79.5026	79.1648	157.399	257	116.526	116.226	221.204
Synpcc7942_1955	CP000100	2027929..2028072	conserved hypothetical protein	178.841	-1.13259	-0.179628	0.462939	0.553625	1	32	172.624	176.306	37.9117	30	183.722	186.838	37.335	23	120.029	121.114	25.3713	35	194.576	194.502	31.7924	36	192.51	191.692	32.3793	28	149.436	149.051	24.1
Synpcc7942_1956	CP000100	2028196..2029113	acetyl-coenzyme A carboxylase carboxyl transferase subunit alpha	390.15	-1.12302	-0.167383	0.145848	0.213986	1	454	384.172	392.367	537.873	332	318.933	324.34	413.174	388	317.621	320.494	428.003	436	380.214	380.068	396.042	473	396.763	395.077	425.428	470	393.473	392.458	404.536
Synpcc7942_1957	CP000100	complement(2029234..2029671)	cyclic nucleotide-binding domain (cNMP-BD) protein	205.102	1.475	0.560715	0.00903767	0.0186641	1	51	90.4501	92.3795	60.4218	48	96.643	98.2817	59.736	79	135.542	136.768	87.1449	131	239.432	239.34	118.994	111	195.147	194.318	99.8361	103	180.727	180.261	88.6537
Synpcc7942_1958	CP000100	complement(2029762..2030133)	conserved hypothetical protein	281.266	-1.29285	-0.370557	0.0364908	0.0647798	1	132	275.641	281.521	156.386	134	317.662	323.048	166.763	124	250.495	252.76	136.784	121	260.391	260.292	109.911	129	267.03	265.895	116.026	148	305.759	304.97	127.386
Synpcc7942_1959	CP000100	2030322..2032142	prolyl-tRNA synthetase	81.902	-1.04255	-0.0601148	0.655679	0.728901	1	159	67.8266	69.2734	188.374	121	58.5975	59.591	150.585	174	71.8057	72.4552	191.939	188	82.648	82.6163	170.77	183	77.3846	77.0557	164.595	203	85.6734	85.4524	174.725
Synpcc7942_1960	CP000100	complement(2032190..2032696)	conserved hypothetical protein	79.5908	-1.66071	-0.731801	0.0172368	0.0333118	1	19	29.1111	29.7321	22.5101	66	114.799	116.746	82.1371	64	94.8619	95.7199	70.5984	43	67.8961	67.8701	39.0592	35	53.1586	52.9326	31.4798	40	60.6334	60.477	34.4286
Synpcc7942_1961	CP000100	2032854..2033402	ferripyochelin binding protein	32.3193	-1.35927	-0.442831	0.163294	0.235394	1	25	35.3737	36.1283	29.6185	23	36.9453	37.5717	28.6235	18	24.6388	24.8617	19.8558	20	29.1637	29.1525	18.1671	16	22.442	22.3466	14.3908	28	39.1964	39.0953	24.1
Synpcc7942_1962	CP000100	2033449..2033571	photosystem II PsbY protein	166.398	-1.21818	-0.284728	0.332817	0.428713	1	25	157.887	161.255	29.6185	17	121.884	123.951	21.1565	31	189.398	191.112	34.1961	20	130.17	130.12	18.1671	31	194.075	193.25	27.8821	28	174.95	174.498	24.1
Synpcc7942_1963	CP000100	complement(2033871..2034767)	conserved hypothetical protein	76.232	-1.00263	-0.00378943	0.982017	0.987256	1	70	60.6203	61.9134	82.9319	53	52.1059	52.9894	65.9586	77	64.5087	65.0921	84.9387	90	80.322	80.2912	81.7518	90	77.2615	76.9332	80.9482	83	71.1124	70.929	71.4394
Synpcc7942_1964	CP000100	complement(2034764..2035696)	4-hydroxybenzoate octaprenyltransferase	255.535	-1.29022	-0.367622	0.0477106	0.0821544	1	347	288.909	295.071	411.105	231	218.34	222.042	287.48	322	259.355	261.701	355.198	303	259.983	259.884	275.231	357	294.645	293.393	321.094	255	210.048	209.506	219.482
Synpcc7942_1965	CP000100	2035730..2037379	exopolyphosphatase	143.61	1.18767	0.248136	0.0579937	0.0969502	1	177	83.3301	85.1077	209.699	178	95.1348	96.7479	221.521	228	103.841	104.781	251.507	296	143.612	143.557	268.873	327	152.608	151.959	294.112	289	134.609	134.262	248.747
Synpcc7942_1966	CP000100	2037413..2037670	conserved hypothetical protein	95.5924	-1.11094	-0.151785	0.527397	0.613538	1	30	90.3263	92.2531	35.5423	25	85.4523	86.9012	31.1125	25	72.8182	73.4769	27.5775	29	89.9835	89.949	26.3422	33	98.4935	98.0749	29.681	33	98.3002	98.0466	28.4036
Synpcc7942_1967	CP000100	2037772..2038638	Undecaprenyl-diphosphatase	51.1494	1.12657	0.171939	0.390899	0.4871	1	37	33.1509	33.8581	43.8355	36	36.6173	37.2382	44.802	42	36.4041	36.7333	46.3302	48	44.3207	44.3037	43.6009	56	49.7373	49.5259	50.3677	67	59.3903	59.2371	57.6679
Synpcc7942_1968	CP000100	2038685..2040043	conserved hypothetical protein	69.0937	-1.07364	-0.102514	0.497187	0.583702	1	106	60.5898	61.8822	125.583	85	55.1573	56.0925	105.783	103	56.9558	57.4709	113.619	127	74.8115	74.7829	115.361	126	71.3944	71.091	113.327	108	61.0751	60.9176	92.9573
Synpcc7942_1969	CP000100	2040474..2040851	Transcriptional regulator AbrB	1458.74	-1.46009	-0.546058	0.000149981	0.000440589	0.395649	547	1124.11	1148.09	648.054	731	1705.41	1734.33	909.73	778	1546.71	1560.7	858.212	622	1317.29	1316.79	564.996	631	1285.44	1279.97	567.537	601	1221.92	1218.77	517.29
Synpcc7942_1970	CP000100	complement(2041038..2041484)	N-acyl-L-amino acid amidohydrolase	12.8503	2.02825	1.02023	0.113339	0.174033	1	5	8.68911	8.87446	5.92371	1	1.97286	2.00631	1.2445	2	3.36235	3.39276	2.2062	10	17.9092	17.9024	9.08353	3	5.16805	5.14609	2.69827	9	15.4737	15.4338	7.74644
Synpcc7942_1971	CP000100	complement(2041481..2042239)	Peptidase M20D, amidohydrolase	118.073	1.59401	0.67266	7.08941e-05	0.000221062	0.187019	49	50.1496	51.2193	58.0524	53	61.5797	62.6238	65.9586	62	61.3861	61.9413	68.3922	110	116.021	115.976	99.9188	124	125.804	125.269	111.529	111	112.393	112.104	95.5394
Synpcc7942_1972	CP000100	complement(2042290..2043057)	TPR repeat	116.801	1.51149	0.595969	0.00333271	0.00756601	1	49	49.5619	50.6191	58.0524	49	56.265	57.219	60.9806	75	73.3871	74.0509	82.7325	119	124.042	123.995	108.094	104	104.276	103.833	93.5401	122	122.084	121.769	105.007
Synpcc7942_1973	CP000100	complement(2043151..2044320)	mannose-1-phosphate guanyltransferase	129.843	1.36454	0.448414	0.0103773	0.021172	1	119	79.0085	80.6939	140.984	93	70.0972	71.2857	115.739	113	72.5792	73.2357	124.65	183	125.213	125.165	166.229	200	131.631	131.071	179.885	202	132.686	132.344	173.865
Synpcc7942_1974	CP000100	complement(2044388..2045224)	condensin subunit ScpA	85.1113	1.53763	0.620713	0.000625813	0.00163619	1	35	32.4829	33.1758	41.466	43	45.305	46.0732	53.5135	57	51.1763	51.6392	62.8767	94	89.9056	89.8711	85.3852	85	78.2	77.8676	76.451	95	87.2284	87.0035	81.768
Synpcc7942_1975	CP000100	complement(2045410..2045763)	conserved hypothetical protein	1719.06	-1.02855	-0.0406185	0.796462	0.844428	1	610	1338.56	1367.12	722.693	511	1272.98	1294.56	635.94	716	1519.95	1533.7	789.82	812	1836.27	1835.57	737.583	856	1862.02	1854.1	769.907	672	1458.9	1455.14	578.401
Synpcc7942_1976	CP000100	complement(2045793..2047397)	proton-translocating NADH-quinone oxidoreductase, chain M	2124.81	-1.3982	-0.483575	0.000304616	0.000845566	0.803577	4168	2017.28	2060.31	4938	3890	2137.36	2173.6	4841.11	4741	2219.8	2239.88	5229.8	3959	1974.67	1973.91	3596.17	4156	1993.95	1985.47	3738.01	3927	1880.38	1875.53	3380.03
Synpcc7942_1977	CP000100	complement(2047567..2049564)	proton-translocating NADH-quinone oxidoreductase, chain L	576.984	1.08595	0.118959	0.426431	0.522249	1	1156	449.444	459.031	1369.56	827	365.017	371.207	1029.2	1121	421.629	425.442	1236.58	1446	579.372	579.149	1313.48	1448	558.067	555.695	1302.37	1543	593.513	591.982	1328.08
Synpcc7942_1978	CP000100	complement(2049645..2049980)	thioredoxin	81.3644	1.15252	0.204792	0.434704	0.527727	1	17	39.3027	40.1411	20.1406	19	49.8675	50.7131	23.6455	33	73.8065	74.4741	36.4023	40	95.3027	95.2661	36.3341	26	59.5864	59.3332	23.385	39	89.2042	88.9741	33.5679
Synpcc7942_1979	CP000100	complement(2050014..2050736)	membrane protein-like	38.1528	1.25338	0.325826	0.190204	0.268751	1	22	23.6373	24.1415	26.0643	21	25.6144	26.0487	26.1345	21	21.8273	22.0248	23.1651	39	43.1828	43.1662	35.4258	27	28.7567	28.6345	24.2844	40	42.5189	42.4092	34.4286
Synpcc7942_1980	CP000100	2050905..2051894	transcriptional regulator, LysR family	106.987	-1.5691	-0.649938	0.000167354	0.000487824	0.441481	163	127.898	130.627	193.113	123	109.565	111.423	153.074	110	83.4982	84.2535	121.341	104	84.0974	84.0651	94.4687	107	83.2265	82.8728	96.2384	123	95.4838	95.2376	105.868
Synpcc7942_1981	CP000100	complement(2051891..2052499)	conserved hypothetical protein	57.8364	1.12407	0.168736	0.467848	0.557594	1	28	35.7152	36.4771	33.1728	31	44.8898	45.651	38.5795	32	39.4869	39.844	35.2992	58	76.2421	76.2129	52.6845	39	49.3129	49.1033	35.0775	38	47.9542	47.8305	32.7072
Synpcc7942_1982	CP000100	complement(2052499..2052831)	NADH dehydrogenase I subunit M	226.84	-1.08348	-0.115671	0.571973	0.652882	1	85	198.284	202.514	100.703	64	169.488	172.362	79.6481	90	203.104	204.941	99.279	89	213.959	213.877	80.8434	81	187.307	186.511	72.8533	121	279.255	278.535	104.147
Synpcc7942_1983	CP000100	2052981..2054405	zeta-carotene desaturase / three-step phytoene desaturase	111.708	1.14548	0.195954	0.23109	0.31619	1	124	67.5958	69.0377	146.908	137	84.7831	86.2206	170.497	144	75.9395	76.6263	158.846	217	121.907	121.86	197.113	176	95.1067	94.7025	158.299	219	118.111	117.806	188.497
Synpcc7942_1984	CP000100	2054486..2055412	phytoene synthase	85.3738	-1.09001	-0.124345	0.540871	0.624701	1	65	54.4686	55.6305	77.0082	88	83.7156	85.1351	109.516	99	80.2556	80.9815	109.207	90	77.7226	77.6928	81.7518	94	78.0839	77.752	84.5459	121	100.315	100.056	104.147
Synpcc7942_1985	CP000100	complement(2055445..2056338)	conserved hypothetical protein	155.7	1.65842	0.729808	1.04412e-06	4.24405e-06	0.00275439	85	73.8574	75.4329	100.703	66	65.1043	66.2082	82.1371	94	79.0151	79.7298	103.691	168	150.438	150.38	152.603	183	157.626	156.956	164.595	185	159.036	158.625	159.232
Synpcc7942_1986	CP000100	complement(2056331..2057653)	processing protease	794.411	1.06655	0.0929497	0.508203	0.593466	1	991	581.871	594.283	1174.08	881	587.245	597.203	1096.41	1007	571.991	577.165	1110.82	1341	811.434	811.123	1218.1	1427	830.572	827.042	1283.48	1276	741.226	739.315	1098.27
Synpcc7942_1987	CP000100	2057819..2058133	conserved hypothetical protein	1511.77	-2.20738	-1.14234	1.16246e-10	7.13156e-10	3.06657e-07	463	1141.78	1166.14	548.536	654	1830.93	1861.97	813.904	655	1562.61	1576.74	722.531	386	980.982	980.606	350.624	290	708.926	705.913	260.833	384	936.873	934.456	330.515
Synpcc7942_1988	CP000100	complement(2058724..2059857)	conserved hypothetical protein	45.7637	1.28331	0.359867	0.0646655	0.106684	1	32	21.9205	22.3881	37.9117	50	38.8831	39.5424	62.2251	36	23.8566	24.0724	39.7116	59	41.6508	41.6348	53.5928	62	42.1009	41.922	55.7643	79	53.5395	53.4014	67.9965
Synpcc7942_1989	CP000100	complement(2059907..2060818)	cation diffusion facilitator family transporter	121.524	1.14219	0.191805	0.197944	0.277164	1	88	74.955	76.5539	104.257	89	86.0595	87.5187	110.761	106	87.3436	88.1336	116.929	152	133.424	133.373	138.07	152	128.34	127.795	136.712	122	102.808	102.542	105.007
Synpcc7942_1990	CP000100	complement(2060865..2061527)	conserved hypothetical protein	168.485	1.07296	0.101595	0.489865	0.578227	1	86	100.762	102.912	101.888	97	129.021	131.209	120.717	121	137.149	138.389	133.475	138	166.629	166.565	125.353	153	177.702	176.946	137.612	139	161.124	160.709	119.639
Synpcc7942_1991	CP000100	complement(2061920..2062321)	large conductance mechanosensitive channel protein	1180.41	-2.93208	-1.55192	0	0	0	504	973.907	994.681	597.11	567	1243.83	1264.92	705.632	708	1323.51	1335.48	780.995	264	525.729	525.528	239.805	271	519.107	516.9	243.744	262	500.882	499.59	225.507
Synpcc7942_1992	CP000100	complement(2062388..2063434)	translation initiation factor 2B subunit I family (IF-2BI)	20.3045	-1.06203	-0.086818	0.769511	0.823852	1	21	15.5806	15.913	24.8796	22	18.5302	18.8444	27.379	23	16.5082	16.6576	25.3713	22	16.8213	16.8149	19.9838	35	25.7415	25.6321	31.4798	25	18.3507	18.3034	21.5179
Synpcc7942_1993	CP000100	2063554..2064174	methylthioribulose-1-phosphate dehydratase	13.4183	1.41457	0.500364	0.263745	0.354256	1	5	6.25448	6.38789	5.92371	4	5.68031	5.77662	4.978	8	9.68096	9.76852	8.8248	12	15.4694	15.4635	10.9002	14	17.36	17.2862	12.5919	6	7.4254	7.40624	5.16429
Synpcc7942_1994	CP000100	2064180..2064896	2,3-diketo-5-methylthio-1-phosphopentane phosphatase	27.1126	1.05161	0.0726058	0.793526	0.842044	1	12	13.0009	13.2783	14.2169	22	27.0587	27.5175	27.379	20	20.9619	21.1515	22.062	20	22.3303	22.3218	18.1671	26	27.9233	27.8047	23.385	29	31.0841	31.004	24.9608
Synpcc7942_1995	CP000100	complement(2064926..2065561)	phosphoribosyl-ATP pyrophosphatase / phosphoribosyl-AMP cyclohydrolase	128.534	1.2732	0.348455	0.0664431	0.109182	1	61	74.505	76.0943	72.2693	72	99.8341	101.527	89.6041	54	63.8053	64.3824	59.5674	94	118.319	118.274	85.3852	97	117.443	116.944	87.2441	124	149.839	149.452	106.729
Synpcc7942_1996	CP000100	complement(2065617..2065967)	conserved hypothetical protein	124.5	1.79108	0.840828	0.00110653	0.00276684	1	11	24.3444	24.8637	13.0322	27	67.836	68.9862	33.6015	33	70.6524	71.2914	36.4023	60	136.845	136.792	54.5012	43	94.3354	93.9344	38.6752	65	142.32	141.953	55.9465
Synpcc7942_1997	CP000100	complement(2066152..2066370)	high light-inducible protein	154.36	2.87676	1.52445	1.25498e-06	5.06213e-06	0.00331063	8	28.3765	28.9818	9.47794	15	60.4019	61.4261	18.6675	11	37.7458	38.0872	12.1341	45	164.495	164.432	40.8759	43	151.195	150.552	38.6752	42	147.389	147.009	36.1501
Synpcc7942_1998	CP000100	2066556..2067143	GAF	18.0725	-1.12651	-0.171865	0.618451	0.695427	1	10	13.211	13.4928	11.8474	10	14.9977	15.2521	12.445	15	19.1705	19.3439	16.5465	11	14.9761	14.9704	9.99188	12	15.7151	15.6483	10.7931	18	23.5264	23.4657	15.4929
Synpcc7942_1999	CP000100	complement(2067448..2067735)	RNA-binding region RNP-1	7830.51	1.25778	0.330883	0.0555062	0.0936823	1	1703	4593.41	4691.39	2017.62	1675	5128.92	5215.88	2084.54	1851	4829.85	4873.54	2041.84	2829	7863.66	7860.65	2569.73	2757	7371.53	7340.2	2479.71	3094	8256.34	8235.05	2663.05
Synpcc7942_2000	CP000100	complement(2067958..2070180)	Penicillin-binding protein 1A	234.859	4.08435	2.03011	0	0	0	123	42.9812	43.898	145.723	118	46.8108	47.6045	146.851	132	44.6225	45.0261	145.609	688	247.761	247.666	624.947	690	239.014	237.998	620.603	630	217.802	217.24	542.251
Synpcc7942_2001	CP000100	complement(2070348..2071166)	septum site-determining protein MinC	56.1909	1.23013	0.298807	0.138754	0.205406	1	34	32.2484	32.9363	40.2812	34	36.6099	37.2306	42.313	41	37.6201	37.9604	45.2271	61	59.6253	59.6024	55.4095	52	48.8914	48.6836	46.77	64	60.0559	59.9011	55.0858
Synpcc7942_2002	CP000100	2071335..2072045	hypothetical protein	278.393	-1.00782	-0.0112404	0.938409	0.953591	1	221	241.455	246.605	261.828	158	195.971	199.293	196.631	204	215.616	217.566	225.032	243	273.603	273.498	220.73	274	296.752	295.491	246.442	245	264.823	264.14	210.875
Synpcc7942_2003	CP000100	2072093..2072806	conserved hypothetical protein	35.7783	1.42517	0.511138	0.0818784	0.131304	1	14	15.2315	15.5564	16.5864	15	18.5266	18.8408	18.6675	23	24.2075	24.4264	25.3713	40	44.8483	44.8311	36.3341	27	29.1192	28.9954	24.2844	31	33.3675	33.2814	26.6822
Synpcc7942_2004	CP000100	2073028..2073618	sigma-24 (FecI-like)	22.4297	-1.18944	-0.250284	0.417602	0.513413	1	11	14.4583	14.7667	13.0322	17	25.3668	25.7969	21.1565	18	22.8878	23.0949	19.8558	17	23.0274	23.0186	15.442	19	24.7559	24.6507	17.0891	15	19.5058	19.4555	12.9107
Synpcc7942_2005	CP000100	2073628..2074449	flm3 region hypothetical protein 4	89.6777	1.45362	0.539654	0.00511173	0.0111444	1	45	42.5259	43.433	53.3134	44	47.2046	48.005	54.758	59	53.9386	54.4265	65.0829	86	83.755	83.7229	78.1184	86	80.5638	80.2214	77.3505	112	104.714	104.444	96.4001
Synpcc7942_2006	CP000100	complement(2074598..2075284)	conserved hypothetical protein	138.274	2.0224	1.01607	7.07929e-09	3.59138e-08	1.86752e-05	37	41.8367	42.7292	43.8355	49	62.8989	63.9654	60.9806	51	55.787	56.2916	56.2581	110	128.18	128.131	99.9188	119	133.384	132.817	107.031	137	153.258	152.863	117.918
Synpcc7942_2007	CP000100	complement(2075281..2075781)	Phosphopantetheine adenylyltransferase	111.914	1.57433	0.654739	0.00474523	0.0103969	1	19	29.4597	30.0881	22.5101	36	63.3677	64.4422	44.802	49	73.4985	74.1632	54.0519	66	105.461	105.42	59.9513	61	93.7574	93.3589	54.8649	89	136.525	136.173	76.6037
Synpcc7942_2008	CP000100	2075871..2076353	conserved hypothetical protein	129.9	1.26646	0.340802	0.0874893	0.139286	1	37	59.5069	60.7763	43.8355	58	105.897	107.693	72.1811	49	76.2375	76.9271	54.0519	91	150.827	150.769	82.6601	64	102.034	101.601	57.5631	86	136.839	136.487	74.0215
Synpcc7942_2009	CP000100	2076365..2079133	conserved hypothetical protein	27.7374	1.74934	0.80681	0.000161116	0.000470679	0.425023	36	10.0993	10.3148	42.6507	36	11.4652	11.6596	44.802	56	15.1979	15.3354	61.7736	112	32.3802	32.3678	101.736	75	20.857	20.7683	67.4568	108	29.9751	29.8978	92.9573
Synpcc7942_2010	CP000100	complement(2079493..2080140)	cytochrome c550	1515.15	-1.90825	-0.932247	8.30468e-08	3.7772e-07	0.000219078	1312	1572.79	1606.34	1554.38	1045	1422.15	1446.26	1300.5	1337	1550.52	1564.54	1474.84	848	1047.62	1047.22	770.283	803	954.232	950.176	722.237	899	1066.21	1063.46	773.783
Synpcc7942_2011	CP000100	complement(2080210..2081391)	RNAse Z	105.16	1.48132	0.566884	0.000173735	0.00050475	0.458313	77	50.6041	51.6836	91.2251	77	57.4482	58.4223	95.8266	91	57.8554	58.3787	100.382	142	96.1735	96.1366	128.986	149	97.0693	96.6568	134.014	188	122.236	121.921	161.815
Synpcc7942_2012	CP000100	2081506..2082729	stage II sporulation protein D-like	214.263	3.24014	1.69606	0	0	0	52	33.0016	33.7055	61.6066	86	61.9613	63.0119	107.027	98	60.1679	60.7121	108.104	316	206.676	206.597	287.04	293	184.331	183.548	263.531	401	251.781	251.132	345.147
Synpcc7942_2013	CP000100	complement(2082726..2083253)	conserved hypothetical protein	98.9503	5.38199	2.42814	6.43929e-15	5.85754e-14	1.69869e-11	9	13.241	13.5235	10.6627	8	13.3616	13.5882	9.95601	11	15.6559	15.7975	12.1341	68	103.1	103.061	61.768	57	83.1293	82.776	51.2672	76	110.622	110.336	65.4144
Synpcc7942_2014	CP000100	complement(2083250..2083843)	conserved hypothetical protein	512.674	2.7322	1.45006	0	0	0	105	137.314	140.243	124.398	103	152.916	155.509	128.184	117	148.02	149.358	129.063	432	582.213	581.989	392.409	382	495.211	493.106	343.58	356	460.6	459.412	306.415
Synpcc7942_2015	CP000100	complement(2083852..2084685)	conserved hypothetical protein YCF66	2245.48	1.08591	0.11891	0.50517	0.591758	1	1813	1688.67	1724.69	2147.94	1439	1521.59	1547.39	1790.84	1794	1616.5	1631.12	1978.96	2359	2264.36	2263.5	2142.8	2563	2366.44	2356.38	2305.22	2285	2105.62	2100.19	1966.74
Synpcc7942_2016	CP000100	complement(2084803..2084922)	photosystem II PsbX protein	2071.46	-2.12486	-1.08737	1.08174e-10	6.66738e-10	2.85364e-07	319	2065.01	2109.06	377.933	257	1888.67	1920.69	319.837	361	2260.71	2281.16	398.219	164	1094.07	1093.66	148.97	207	1328.32	1322.67	186.181	209	1338.52	1335.07	179.89
Synpcc7942_2017	CP000100	2085077..2085370	conserved hypothetical protein	314.056	-1.03628	-0.0514097	0.736154	0.797525	1	95	251.009	256.363	112.55	82	245.963	250.134	102.049	102	260.719	263.077	112.516	125	340.367	340.236	113.544	111	290.729	289.494	99.8361	119	311.071	310.269	102.425
Synpcc7942_2018	CP000100	2085584..2085829	conserved hypothetical protein	237.925	1.42026	0.506151	0.00806348	0.0167607	1	36	113.679	116.104	42.6507	40	143.393	145.824	49.78	44	134.412	135.628	48.5364	80	260.339	260.239	72.6682	72	225.378	224.42	64.7585	73	228.059	227.471	62.8322
Synpcc7942_2019	CP000100	complement(2085893..2086762)	conserved hypothetical protein	248.314	1.38647	0.471412	0.000304827	0.000845566	0.804133	157	140.182	143.173	186.004	133	134.814	137.1	165.519	165	142.523	143.812	182.012	258	237.402	237.311	234.355	281	248.714	247.657	252.738	293	258.826	258.159	252.19
Synpcc7942_2020	CP000100	complement(2086845..2089937)	bacterial translation initiation factor 2 (bIF-2)	1550.54	-1.12307	-0.167445	0.26244	0.353033	1	5940	1491.83	1523.65	7037.37	4481	1277.61	1299.27	5576.61	5320	1292.56	1304.25	5868.49	6240	1615.06	1614.44	5668.12	6513	1621.49	1614.6	5857.95	5695	1415.06	1411.41	4901.78
Synpcc7942_2021	CP000100	complement(2090088..2090381)	conserved hypothetical protein	55.8314	1.63699	0.711046	0.039968	0.0699639	1	8	21.1376	21.5885	9.47794	9	26.9959	27.4537	11.2005	12	30.6728	30.9503	13.2372	25	68.0733	68.0472	22.7088	17	44.5261	44.3369	15.2902	21	54.8949	54.7533	18.075
Synpcc7942_2022	CP000100	complement(2090378..2091703)	NusA antitermination factor	194.991	-1.33783	-0.419898	0.0108527	0.0220057	1	319	186.879	190.865	377.933	308	204.838	208.311	383.306	341	193.255	195.003	376.157	280	169.044	168.979	254.339	352	204.415	203.546	316.597	322	186.626	186.145	277.15
Synpcc7942_2023	CP000100	complement(2091760..2092221)	conserved hypothetical protein	212.865	-1.02633	-0.0374905	0.833949	0.871961	1	88	147.963	151.119	104.257	93	177.519	180.529	115.739	114	185.431	187.108	125.753	135	233.925	233.835	122.628	136	226.678	225.715	122.322	107	177.993	177.533	92.0966
Synpcc7942_2024	CP000100	complement(2092386..2093258)	conserved hypothetical protein	47.5461	-1.03872	-0.0548081	0.782515	0.83405	1	39	34.7027	35.4429	46.2049	38	38.386	39.0369	47.291	49	42.1795	42.561	54.0519	46	42.1821	42.1659	41.7842	57	50.2775	50.0638	51.2672	57	50.1788	50.0494	49.0608
Synpcc7942_2025	CP000100	2093363..2094448	probable glycosyltransferase	30.0541	-1.17514	-0.232827	0.34906	0.445056	1	30	21.4587	21.9165	35.5423	35	28.4211	28.9031	43.5575	47	32.5228	32.817	51.8457	56	41.2803	41.2644	50.8678	38	26.9443	26.8298	34.1781	31	21.9377	21.8812	26.6822
Synpcc7942_2026	CP000100	2094451..2095854	probable glycosyltransferase	772.677	2.66957	1.41661	0	0	0	340	188.116	192.128	402.812	408	256.269	260.615	507.756	438	234.437	236.558	483.158	1273	725.848	725.57	1156.33	1378	755.78	752.568	1239.41	1528	836.404	834.247	1315.17
Synpcc7942_2027	CP000100	2095857..2096600	probable glycosly transferase	126.771	4.97566	2.31489	0	0	0	15	15.6614	15.9955	17.7711	22	26.0767	26.5189	27.379	18	18.1811	18.3455	19.8558	119	128.044	127.995	108.094	111	114.885	114.397	99.8361	133	137.385	137.03	114.475
Synpcc7942_2028	CP000100	2096615..2097676	probable glycosyltransferase	68.0796	-1.03414	-0.0484378	0.79406	0.842272	1	63	46.0817	47.0647	74.6387	62	51.4838	52.3568	77.1591	94	66.5155	67.1172	103.691	73	55.0279	55.0068	66.3098	96	69.6081	69.3123	86.3447	110	79.6028	79.3975	94.6787
Synpcc7942_2029	CP000100	2097799..2099385	glucose-6-phosphate isomerase	102.204	-1.3263	-0.407407	0.0182579	0.0350031	1	186	91.0435	92.9855	220.362	157	87.2421	88.7214	195.387	271	128.325	129.486	298.94	191	96.3476	96.3106	173.495	162	78.6052	78.2711	145.707	255	123.488	123.169	219.482
Synpcc7942_2030	CP000100	complement(2099548..2100300)	phycobilisome rod-core linker polypeptide	3424.13	-2.27776	-1.18761	1.86551e-12	1.39017e-11	4.92121e-09	3117	3215.55	3284.14	3692.84	2767	3240.54	3295.49	3443.53	3824	3816.3	3850.82	4218.25	1773	1884.94	1884.22	1610.51	1767	1806.99	1799.31	1589.28	2064	2106.56	2101.13	1776.52
Synpcc7942_2031	CP000100	complement(2100423..2101004)	conserved hypothetical protein	87.0445	-1.08229	-0.114091	0.541429	0.625072	1	69	92.0956	94.0601	81.7472	42	63.6399	64.719	52.269	49	63.2693	63.8415	54.0519	63	86.6567	86.6234	57.2262	66	87.3241	86.953	59.362	66	87.1527	86.9279	56.8072
Synpcc7942_2032	CP000100	2101118..2102308	multidrug-efflux transporter quinolene resistance protein NorA	27.956	-1.6014	-0.679331	0.00173354	0.00416113	1	33	21.5236	21.9827	39.0965	45	33.3199	33.8849	56.0025	46	29.0246	29.2871	50.7426	30	20.1648	20.1571	27.2506	38	24.5689	24.4644	34.1781	34	21.9395	21.8829	29.2643
Synpcc7942_2033	CP000100	2102330..2103022	conserved hypothetical protein	41.6952	-1.39448	-0.479723	0.0410197	0.0714728	1	34	38.1117	38.9247	40.2812	30	38.1761	38.8234	37.335	45	48.7977	49.239	49.6395	39	45.0522	45.0349	35.4258	24	26.668	26.5547	21.5862	40	44.3595	44.2451	34.4286
Synpcc7942_2034	CP000100	2103270..2104508	conserved hypothetical protein	34.5192	-1.00601	-0.00864106	0.967751	0.97701	1	36	22.5706	23.0521	42.6507	37	26.335	26.7816	46.0465	53	32.1458	32.4366	58.4643	44	28.4293	28.4184	39.9675	61	37.9116	37.7504	54.8649	60	37.2169	37.1209	51.6429
Synpcc7942_2035	CP000100	complement(2104481..2105518)	hypothetical protein	54.0563	-1.75046	-0.807737	8.74752e-06	3.18729e-05	0.023076	55	41.1603	42.0383	65.1608	70	59.4708	60.4792	87.1151	85	61.5377	62.0943	93.7635	53	40.8755	40.8598	48.1427	58	43.0273	42.8444	52.1666	47	34.7985	34.7087	40.4536
Synpcc7942_2036	CP000100	complement(2105522..2106526)	conserved hypothetical protein	56.5849	-2.06231	-1.04426	2.13684e-07	9.34821e-07	0.000563697	66	51.0142	52.1023	78.193	68	59.6687	60.6804	84.6261	79	59.0719	59.6062	87.1449	44	35.0486	35.0352	39.9675	47	36.0118	35.8588	42.2729	45	34.4117	34.323	38.7322
Synpcc7942_2037	CP000100	complement(2106519..2107163)	conserved hypothetical protein	97.3453	-2.13741	-1.09586	1.17509e-08	5.88213e-08	3.09988e-05	86	103.574	105.784	101.888	62	84.7687	86.206	77.1591	89	103.693	104.631	98.1759	45	55.8518	55.8304	40.8759	47	56.1114	55.873	42.2729	54	64.3419	64.176	46.4786
Synpcc7942_2038	CP000100	complement(2107367..2108059)	transcriptional regulator, XRE family with cupin sensor domain	50.4617	-1.54351	-0.626214	0.00303061	0.00693387	1	43	48.2001	49.2283	50.9439	47	59.8092	60.8233	58.4915	40	43.3757	43.768	44.124	39	45.0522	45.0349	35.4258	31	34.4462	34.2998	27.8821	41	45.4685	45.3512	35.2893
Synpcc7942_2039	CP000100	complement(2108533..2109339)	conserved hypothetical protein	19.2057	1.07746	0.107638	0.747264	0.80691	1	12	11.551	11.7974	14.2169	19	20.7627	21.1147	23.6455	11	10.2433	10.3359	12.1341	11	10.912	10.9078	9.99188	22	20.9924	20.9032	19.7873	27	25.7128	25.6465	23.2393
Synpcc7942_2040	CP000100	complement(2109423..2110133)	sugar fermentation stimulation protein	8.42632	-1.14783	-0.198906	0.652716	0.727138	1	8	8.74044	8.92688	9.47794	5	6.2016	6.30675	6.22251	7	7.39858	7.4655	7.7217	9	10.1334	10.1296	8.17518	6	6.49823	6.47061	5.39654	8	8.6473	8.62499	6.88572
Synpcc7942_2041	CP000100	2110181..2111803	integral membrane protein MviN	23.2917	-1.22839	-0.296769	0.135154	0.201733	1	45	21.5381	21.9975	53.3134	43	23.3643	23.7605	53.5135	48	22.225	22.4261	52.9488	35	17.2637	17.2571	31.7924	54	25.6206	25.5117	48.5689	57	26.9908	26.9212	49.0608
Synpcc7942_2042	CP000100	complement(2111810..2112136)	conserved hypothetical protein	11.0999	-1.22465	-0.292369	0.640872	0.716061	1	3	7.12666	7.27868	3.55423	4	10.7874	10.9703	4.978	6	13.7887	13.9134	6.6186	4	9.79257	9.78881	3.63341	1	2.35486	2.34485	0.899424	9	21.1522	21.0976	7.74644
Synpcc7942_2043	CP000100	complement(2112253..2112672)	adenosylmethionine decarboxylase proenzyme	144.499	-2.59617	-1.37639	6.83724e-08	3.17546e-07	0.000180366	43	79.5302	81.2266	50.9439	97	203.669	207.123	120.717	84	150.297	151.656	92.6604	34	64.8058	64.781	30.884	34	62.3366	62.0716	30.5804	46	84.1722	83.9551	39.5929
Synpcc7942_2044	CP000100	complement(2112977..2113990)	conserved hypothetical protein	337.274	1.38531	0.470211	0.003126	0.00713355	1	234	179.263	183.087	277.23	243	211.335	214.919	302.414	243	180.089	181.718	268.053	436	344.217	344.085	396.042	427	324.267	322.889	384.054	453	343.337	342.451	389.904
Synpcc7942_2045	CP000100	complement(2114134..2117721)	condensin subunit Smc	24.2389	-1.57638	-0.656613	0.000581143	0.00153921	1	97	21.0006	21.4486	114.92	86	21.1373	21.4957	107.027	146	30.5788	30.8554	161.053	82	18.2956	18.2885	74.485	94	20.1738	20.0881	84.5459	98	20.991	20.9369	84.3501
Synpcc7942_2046	CP000100	2118062..2118451	glycine cleavage system H protein	37.1291	-1.86655	-0.900371	0.00830774	0.0172294	1	10	19.9181	20.343	11.8474	20	45.224	45.9908	24.89	24	46.2452	46.6635	26.4744	9	18.4741	18.467	8.17518	16	31.5914	31.4571	14.3908	13	25.6176	25.5515	11.1893
Synpcc7942_2047	CP000100	2118510..2121371	glycine dehydrogenase (decarboxylating) alpha subunit / glycine dehydrogenase (decarboxylating) beta subunit	45.2708	-1.3349	-0.416728	0.00271899	0.00629737	1	138	37.4561	38.2551	163.494	159	48.9926	49.8234	197.876	188	49.3637	49.8102	207.383	140	39.16	39.145	127.169	158	42.5109	42.3303	142.109	181	48.6037	48.4783	155.79
Synpcc7942_2048	CP000100	complement(2121521..2123725)	photosystem I core protein PsaB	15005.1	-4.00556	-2.002	0	0	0	41541	14634.6	14946.8	49215.4	35857	14340.6	14583.8	44624.1	47065	16040.2	16185.3	51917.4	12022	4364.68	4363.01	10920.2	13926	4863.3	4842.63	12525.4	14953	5211.7	5198.26	12870.3
Synpcc7942_2049	CP000100	complement(2123745..2126036)	photosystem I core protein PsaA	13763	-4.61043	-2.2049	0	0	0	37996	12877.6	13152.3	45015.5	34677	13342.3	13568.5	43155.6	45960	15069	15205.3	50698.5	9865	3445.62	3444.29	8960.9	11985	4026.58	4009.47	10779.6	11977	4016	4005.64	10308.8
Synpcc7942_2050	CP000100	2126401..2127864	hypothetical protein	95.4324	-1.53012	-0.613644	6.49595e-06	2.41697e-05	0.0171363	175	92.856	94.8367	207.33	149	89.7529	91.2748	185.431	202	103.688	104.626	222.826	140	76.5546	76.5253	127.169	150	78.8975	78.5622	134.914	163	85.567	85.3463	140.297
Synpcc7942_2051	CP000100	complement(2127861..2129303)	conserved hypothetical protein	55.1572	1.35307	0.436233	0.0207439	0.0391433	1	53	28.5314	29.14	62.7913	45	27.5011	27.9674	56.0025	74	38.5377	38.8862	81.6294	108	59.9159	59.8929	98.1021	98	52.2965	52.0743	88.1435	100	53.2591	53.1217	86.0716
Synpcc7942_2052	CP000100	complement(2129314..2130186)	probable oligopeptides ABC transporter permease protein	73.4813	-1.2169	-0.283216	0.123053	0.186442	1	63	56.0582	57.254	74.6387	76	76.772	78.0737	94.5821	89	76.6118	77.3047	98.1759	78	71.5261	71.4987	70.8515	82	72.3291	72.0217	73.7528	87	76.5887	76.3912	74.8823
Synpcc7942_2053	CP000100	2130328..2132259	probable peptidase	131.797	-1.17858	-0.237051	0.150767	0.219494	1	324	130.272	133.051	383.856	239	109.092	110.942	297.436	315	122.525	123.633	347.477	343	142.125	142.071	311.565	346	137.906	137.32	311.201	290	115.359	115.061	249.608
Synpcc7942_2054	CP000100	complement(2132256..2133197)	conserved hypothetical protein	78.4858	-1.00416	-0.00598887	0.97569	0.982393	1	61	50.3028	51.3758	72.2693	69	64.5954	65.6907	85.8706	87	69.4046	70.0323	95.9697	82	69.6863	69.6596	74.485	96	78.4754	78.1419	86.3447	107	87.2957	87.0705	92.0966
Synpcc7942_2055	CP000100	2133299..2134543	2-octaprenyl-3-methyl-6-methoxy-1,4-benzoquinol hydroxylase	118.43	1.14281	0.192584	0.248699	0.336617	1	146	91.0954	93.0385	172.972	97	68.7078	69.8728	120.717	134	80.8826	81.6142	147.815	172	110.597	110.555	156.237	203	125.557	125.023	182.583	193	119.137	118.83	166.118
Synpcc7942_2056	CP000100	2134608..2134985	hypothetical protein	246.597	-3.96877	-1.98869	0	0	0	80	164.403	167.91	94.7794	135	314.953	320.293	168.008	131	260.435	262.791	144.506	36	76.2421	76.2129	32.7007	30	61.1143	60.8545	26.9827	49	99.6241	99.3671	42.1751
Synpcc7942_2057	CP000100	2135125..2135757	acyl-phosphate glycerol-3-phosphate acyltransferase	102.26	-1.5615	-0.642931	0.00181221	0.00432243	1	66	80.994	82.7217	78.193	76	105.88	107.675	94.5821	101	119.905	120.99	111.413	59	74.6161	74.5875	53.5928	81	98.5359	98.1171	72.8533	65	78.9168	78.7133	55.9465
Synpcc7942_2058	CP000100	complement(2135767..2136561)	pyrroline-5-carboxylate reductase	94.9899	1.19619	0.258448	0.125141	0.18929	1	61	59.604	60.8754	72.2693	65	72.1024	73.325	80.8926	58	54.8253	55.3211	63.9798	87	87.6065	87.5729	79.0267	82	79.4255	79.0879	73.7528	122	117.938	117.634	105.007
Synpcc7942_2059	CP000100	complement(2136697..2137272)	conserved hypothetical protein	2397.45	-2.01428	-1.01026	2.00527e-08	9.85085e-08	5.28991e-05	1643	2215.79	2263.05	1946.53	1772	2712.97	2758.97	2205.26	1735	2263.59	2284.06	1913.88	1080	1501.02	1500.44	981.021	1076	1438.48	1432.36	967.78	1226	1635.79	1631.57	1055.24
Synpcc7942_2060	CP000100	complement(2137504..2138169)	Protein of unknown function UPF0001	95.1005	2.75076	1.45983	5.05771e-11	3.2542e-10	1.33422e-07	19	22.1611	22.6339	22.5101	23	30.4549	30.9713	28.6235	25	28.2089	28.464	27.5775	74	88.9492	88.9151	67.2181	80	92.4973	92.1042	71.9539	90	103.855	103.587	77.4644
Synpcc7942_2061	CP000100	complement(2138194..2138463)	conserved hypothetical protein	142.154	-1.41611	-0.501937	0.00668091	0.0142016	1	42	120.837	123.414	49.7592	45	146.978	149.47	56.0025	57	158.647	160.082	62.8767	44	130.459	130.409	39.9675	44	125.488	124.955	39.5747	46	130.934	130.597	39.5929
Synpcc7942_2062	CP000100	complement(2138585..2139820)	lycopene cyclase (CrtL-type)	71.0833	1.11888	0.162054	0.385437	0.481203	1	83	52.1642	53.2769	98.3336	68	48.517	49.3396	84.6261	78	47.4238	47.8527	86.0418	114	73.8364	73.8081	103.552	109	67.908	67.6194	98.0372	115	71.5055	71.3211	98.9823
Synpcc7942_2063	CP000100	complement(2139891..2140667)	exopolyphosphatase / 5'-nucleotidase / 3'-nucleotidase	114.664	-1.25701	-0.330001	0.0275354	0.0504082	1	119	118.97	121.508	140.984	103	116.901	118.884	128.184	104	100.585	101.495	114.722	134	138.06	138.007	121.719	102	101.086	100.657	91.7412	106	104.844	104.574	91.2358
Synpcc7942_2064	CP000100	2140803..2141804	phenylalanyl-tRNA synthetase, alpha subunit	191.829	1.28649	0.363445	0.00607863	0.0130582	1	152	117.839	120.353	180.081	137	120.575	122.619	170.497	147	110.248	111.245	162.156	236	188.551	188.479	214.371	246	189.052	188.248	221.258	258	197.885	197.374	222.065
Synpcc7942_2065	CP000100	complement(2141928..2142182)	conserved hypothetical protein	13.2353	1.21379	0.279517	0.661655	0.732755	1	2	6.0926	6.22256	2.36948	2	6.91661	7.03389	2.489	4	11.788	11.8946	4.4124	4	12.5575	12.5527	3.63341	4	12.0791	12.0277	3.5977	5	15.0692	15.0303	4.30358
Synpcc7942_2066	CP000100	complement(2142279..2143310)	TIM-barrel protein, yjbN family	60.2678	-1.08261	-0.114513	0.540138	0.624527	1	78	58.7121	59.9645	92.4099	58	49.5623	50.4027	72.1811	60	43.6909	44.0861	66.186	88	68.2633	68.2371	79.9351	62	46.2621	46.0655	55.7643	89	66.2781	66.1072	76.6037
Synpcc7942_2067	CP000100	2143337..2144584	HI0933-like protein	71.0624	-1.21347	-0.27914	0.0638488	0.105535	1	112	69.7134	71.2005	132.691	89	62.8896	63.956	110.761	113	68.043	68.6585	124.65	119	76.3338	76.3045	108.094	119	73.4253	73.1132	107.031	103	63.4282	63.2646	88.6537
Synpcc7942_2068	CP000100	complement(2144549..2145103)	conserved hypothetical protein	194.91	-1.64265	-0.716021	0.000107486	0.000324799	0.283549	134	187.553	191.554	158.755	146	231.987	235.92	181.697	122	165.191	166.685	134.578	108	155.781	155.722	98.1021	122	169.27	168.551	109.73	93	128.78	128.448	80.0465
Synpcc7942_2069	CP000100	complement(2145109..2146341)	fimbrial assembly protein PilC-like	299.663	-1.63894	-0.712764	6.09502e-06	2.27743e-05	0.0160787	445	280.356	286.336	527.21	467	334.008	339.672	581.182	467	284.625	287.2	515.148	409	265.549	265.447	371.516	346	216.086	215.167	311.201	355	221.271	220.701	305.554
Synpcc7942_2070	CP000100	complement(2146366..2147454)	twitching motility protein	331.026	-2.09519	-1.06708	1.25455e-13	1.05398e-12	3.30951e-10	415	296.028	302.343	491.668	456	369.267	375.528	567.492	475	327.782	330.747	523.973	290	213.184	213.102	263.422	278	196.576	195.74	250.04	279	196.896	196.388	240.14
Synpcc7942_2071	CP000100	complement(2147525..2149525)	ATPase	278.155	-1.87441	-0.906438	9.91694e-10	5.45018e-09	2.61609e-06	666	258.547	264.062	789.038	660	290.871	295.803	821.371	759	285.046	287.624	837.253	514	205.637	205.558	466.893	453	174.327	173.586	407.439	499	191.652	191.158	429.497
Synpcc7942_2072	CP000100	2149802..2150425	heat shock protein GrpE	321.122	-1.40928	-0.494955	0.000247574	0.00069925	0.653099	209	260.18	265.73	247.611	253	357.552	363.615	314.859	287	345.635	348.761	316.59	238	305.335	305.218	216.188	242	298.637	297.368	217.661	220	270.956	270.257	189.357
Synpcc7942_2073	CP000100	2150530..2152497	Heat shock protein Hsp70	66.0185	-1.21384	-0.279579	0.0593242	0.0987365	1	142	56.0501	57.2457	168.233	157	70.3522	71.5451	195.387	162	61.86	62.4195	178.702	140	56.9492	56.9273	127.169	171	66.909	66.6246	153.801	190	74.1974	74.006	163.536
Synpcc7942_2074	CP000100	2152639..2153769	Heat shock protein DnaJ	346.323	1.21159	0.276899	0.0574679	0.0962541	1	329	225.968	230.788	389.78	259	201.948	205.373	322.326	357	237.206	239.351	393.807	480	339.753	339.623	436.009	508	345.871	344.401	456.907	520	353.346	352.435	447.572
Synpcc7942_2075	CP000100	2153766..2154017	conserved hypothetical protein	373.034	1.34463	0.427213	0.0263837	0.0485018	1	72	221.945	226.679	85.3014	65	227.466	231.323	80.8926	67	199.799	201.607	73.9077	113	358.973	358.836	102.644	125	381.964	380.341	112.428	124	378.165	377.189	106.729
Synpcc7942_2076	CP000100	2154014..2155066	GTPase EngC	68.8603	1.91979	0.940951	7.81172e-07	3.20487e-06	0.00206073	39	28.7706	29.3843	46.2049	32	26.7994	27.2538	39.824	39	27.8327	28.0845	43.0209	93	70.7032	70.6761	84.4768	88	64.3528	64.0793	79.1493	98	71.525	71.3405	84.3501
Synpcc7942_2077	CP000100	2155133..2155549	conserved hypothetical protein	146.558	1.29933	0.377769	0.0403734	0.0705331	1	51	95.0051	97.0317	60.4218	46	97.2804	98.9298	57.247	40	72.0848	72.7368	44.124	82	157.421	157.36	74.485	76	140.343	139.747	68.3562	77	141.911	141.545	66.2751
Synpcc7942_2078	CP000100	complement(2155927..2156565)	phosphoglycerate mutase	144.887	1.43535	0.521402	0.00146604	0.00357433	1	50	60.783	62.0795	59.2371	65	89.7048	91.2259	80.8926	73	85.8503	86.6268	80.5263	124	155.348	155.288	112.636	121	145.814	145.194	108.83	111	133.5	133.156	95.5394
Synpcc7942_2079	CP000100	complement(2156574..2157755)	acetate kinase	106.892	-1.09296	-0.128245	0.493908	0.581406	1	100	65.7197	67.1215	118.474	137	102.213	103.946	170.497	167	106.174	107.134	184.218	165	111.751	111.708	149.878	166	108.144	107.685	149.304	155	100.78	100.52	133.411
Synpcc7942_2080	CP000100	2158038..2160428	Fructose-6-phosphate phosphoketolase	294.861	1.30981	0.389355	0.0126666	0.0253117	1	490	159.195	162.591	580.524	525	193.635	196.918	653.363	556	174.749	176.33	613.324	894	299.325	299.21	812.068	925	297.903	296.637	831.967	894	287.354	286.613	769.48
Synpcc7942_2081	CP000100	complement(2160557..2161507)	probable glycosyl transferase	576.797	1.98977	0.992604	0	0	0	236	192.772	196.884	279.599	257	238.318	242.358	319.837	314	248.124	250.368	346.373	665	559.79	559.576	604.055	781	632.388	629.701	702.45	666	538.212	536.824	573.237
Synpcc7942_2082	CP000100	complement(2161587..2163575)	elongation factor EF-G	2510.13	-2.04783	-1.03409	2.75113e-13	2.23997e-12	7.25749e-10	5452	2129.29	2174.71	6459.21	6141	2722.75	2768.92	7642.48	7089	2678.37	2702.59	7819.88	4014	1615.57	1614.95	3646.13	4204	1627.58	1620.66	3781.18	3773	1457.85	1454.09	3247.48
Synpcc7942_2083	CP000100	2163925..2164596	Multiple antibiotic resistance (MarC)-related proteins	35.5888	1.57963	0.659585	0.0240901	0.0448566	1	9	10.4037	10.6256	10.6627	13	17.0599	17.3492	16.1785	22	24.6022	24.8247	24.2682	31	36.9298	36.9156	28.1589	33	37.8145	37.6537	29.681	28	32.022	31.9394	24.1
Synpcc7942_2084	CP000100	complement(2164651..2165670)	chlorophyll synthase	165.552	2.06917	1.04905	4.04129e-08	1.92783e-07	0.000106609	88	67.0186	68.4482	104.257	69	59.6558	60.6673	85.8706	81	59.6767	60.2165	89.3511	210	164.818	164.754	190.754	214	161.557	160.871	192.477	226	170.282	169.843	194.522
Synpcc7942_2085	CP000100	complement(2165683..2166759)	probable anion transporting ATPase	60.9966	1.84121	0.88065	6.49235e-06	2.41697e-05	0.0171268	34	24.5231	25.0462	40.2812	28	22.9269	23.3157	34.846	42	29.3058	29.5709	46.3302	79	58.7213	58.6988	71.7599	75	53.6239	53.396	67.4568	99	70.6447	70.4625	85.2108
Synpcc7942_2086	CP000100	complement(2166791..2166991)	conserved hypothetical protein	277.044	1.11118	0.152097	0.408787	0.504623	1	43	166.182	169.727	50.9439	43	188.658	191.857	53.5135	60	224.324	226.353	66.186	78	310.658	310.539	70.8515	63	241.356	240.33	56.6637	73	279.117	278.397	62.8322
Synpcc7942_2087	CP000100	2167149..2167916	imidazole glycerol phosphate synthase subunit hisF	137.46	1.31552	0.395631	0.0146965	0.0289757	1	86	86.9861	88.8416	101.888	62	71.1924	72.3996	77.1591	86	84.1506	84.9117	94.8666	140	145.932	145.876	127.169	134	134.356	133.785	120.523	132	132.091	131.75	113.614
Synpcc7942_2088	CP000100	2168002..2168316	conserved hypothetical protein	441.033	1.07994	0.110949	0.586739	0.666014	1	94	231.809	236.754	111.366	145	405.939	412.822	180.453	136	324.45	327.385	150.022	191	485.408	485.222	173.495	177	432.689	430.85	159.198	166	405.002	403.958	142.879
Synpcc7942_2089	CP000100	complement(2168671..2169585)	Thioredoxin domain 2	946.543	1.76256	0.817674	8.1811e-10	4.55311e-09	2.15817e-06	476	404.109	412.729	563.937	443	426.959	434.198	551.314	515	422.967	426.792	568.097	1074	939.653	939.293	975.571	1061	892.91	889.115	954.289	1199	1007.07	1004.47	1032
Synpcc7942_2090	CP000100	2169842..2171179	homoserine dehydrogenase	177.13	1.09492	0.130832	0.29397	0.386779	1	216	125.404	128.079	255.904	180	118.637	120.649	224.01	236	132.549	133.748	260.332	301	180.092	180.023	273.414	307	176.683	175.932	276.123	304	174.613	174.163	261.658
Synpcc7942_2091	CP000100	2171430..2173268	NAD(P)H dehydrogenase, subunit NdhF3 family	46.4346	-1.38272	-0.467509	0.0316708	0.0571461	1	95	40.1287	40.9847	112.55	102	48.9127	49.7421	126.939	123	50.2624	50.717	135.681	99	43.0961	43.0796	89.927	91	38.1042	37.9423	81.8476	115	48.0591	47.9352	98.9823
Synpcc7942_2092	CP000100	2173280..2174821	proton-translocating NADH-quinone oxidoreductase, chain M	52.6554	-1.36177	-0.445487	0.0422358	0.0733979	1	93	46.8502	47.8496	110.181	98	56.0461	56.9964	121.961	113	55.0699	55.568	124.65	89	46.2051	46.1874	80.8434	106	52.934	52.709	95.3389	99	49.3413	49.2141	85.2108
Synpcc7942_2093	CP000100	2174870..2176162	CO2 hydration protein	33.5502	-1.65455	-0.72644	0.00231711	0.00542854	1	51	30.6397	31.2933	60.4218	43	29.3274	29.8247	53.5135	70	40.6836	41.0516	77.217	50	30.9568	30.9449	45.4177	36	21.4396	21.3485	32.3793	44	26.1526	26.0851	37.8715
Synpcc7942_2094	CP000100	2176209..2176610	Beta-Ig-H3/fasciclin	30.9558	-1.01818	-0.025996	0.937139	0.952668	1	14	27.053	27.63	16.5864	12	26.3244	26.7708	14.934	11	20.563	20.749	12.1341	13	25.8882	25.8783	11.8086	18	34.4794	34.3329	16.1896	17	32.5	32.4161	14.6322
Synpcc7942_2095	CP000100	2176855..2177238	conserved hypothetical protein	47.4832	1.15158	0.20362	0.506912	0.592483	1	14	28.3211	28.9252	16.5864	14	32.1514	32.6966	17.423	18	35.2258	35.5444	19.8558	27	56.2881	56.2666	24.5255	26	52.1381	51.9165	23.385	17	34.0234	33.9356	14.6322
Synpcc7942_2096	CP000100	2177467..2179461	diguanylate cyclase with GAF sensor	85.0661	-3.41342	-1.77122	0	0	0	175	68.1409	69.5944	207.33	257	113.604	115.53	319.837	195	73.4533	74.1177	215.105	84	33.7071	33.6941	76.3017	84	32.4227	32.2849	75.5516	75	28.892	28.8175	64.5537
Synpcc7942_2097	CP000100	complement(2179471..2180391)	conserved hypothetical protein	14.4732	-1.37213	-0.456418	0.13718	0.203581	1	13	10.9647	11.1986	15.4016	16	15.3202	15.5799	19.912	21	17.1348	17.2898	23.1651	16	13.9074	13.902	14.5336	13	10.8692	10.823	11.6925	19	15.8546	15.8137	16.3536
Synpcc7942_2098	CP000100	2180457..2181008	dTDP-4-dehydrorhamnose 3,5-epimerase	9.86365	2.15856	1.11007	0.156596	0.226605	1	0	0	0	0	5	7.98793	8.12337	6.22251	2	2.72277	2.7474	2.2062	6	8.70155	8.69821	5.45012	2	2.79	2.77814	1.79885	13	18.0994	18.0527	11.1893
Synpcc7942_2099	CP000100	2181005..2181874	dTDP-4-dehydrorhamnose reductase	7.47525	1.10891	0.149145	0.742468	0.802389	1	5	4.4644	4.55964	5.92371	4	4.05456	4.12331	4.978	8	6.9102	6.9727	8.8248	9	8.28147	8.2783	8.17518	6	5.31062	5.28805	5.39654	10	8.83366	8.81088	8.60716
Synpcc7942_2100	CP000100	2181871..2182944	dTDP-glucose 4,6-dehydratase	28.5702	1.19115	0.252357	0.305605	0.399497	1	20	14.4657	14.7742	23.6948	31	25.4543	25.8859	38.5795	24	16.7929	16.9448	26.4744	41	30.5607	30.549	37.2425	36	25.8114	25.7017	32.3793	41	29.3386	29.2629	35.2893
Synpcc7942_2101	CP000100	2182941..2183825	Glucose-1-phosphate thymidylyltransferase	30.4263	1.0939	0.129481	0.608467	0.685956	1	24	21.0659	21.5153	28.4338	22	21.9221	22.2938	27.379	26	22.0775	22.2772	28.6806	25	22.6142	22.6055	22.7088	36	31.3237	31.1905	32.3793	43	37.3409	37.2446	37.0108
Synpcc7942_2102	CP000100	2183837..2184076	NAD-reducing hydrogenase gamma	58.4438	2.12933	1.0904	0.00718945	0.0151122	1	5	16.1835	16.5287	5.92371	9	33.07	33.6308	11.2005	5	15.6559	15.7975	5.5155	17	56.7051	56.6833	15.442	23	73.7955	73.4819	20.6868	14	44.8308	44.7152	12.05
Synpcc7942_2103	CP000100	complement(2184119..2184523)	conserved hypothetical protein	68.0921	-1.19423	-0.256079	0.288153	0.380264	1	23	44.1149	45.056	27.2491	37	80.5657	81.9318	46.0465	36	66.7986	67.4028	39.7116	38	75.1126	75.0838	34.5174	34	64.6453	64.3706	30.5804	34	64.5184	64.352	29.2643
Synpcc7942_2104	CP000100	complement(2184740..2185180)	cyanate lyase	203.584	-2.75762	-1.46342	9.24705e-13	7.05021e-12	2.43937e-09	113	199.046	203.291	133.876	113	225.966	229.798	140.629	109	185.741	187.421	120.238	62	112.548	112.505	56.3179	45	78.5755	78.2416	40.4741	53	92.3628	92.1246	45.6179
Synpcc7942_2105	CP000100	complement(2185191..2186060)	nitrate transport ATP-binding subunits C and D	48.7809	-1.57554	-0.655848	0.000847947	0.00216333	1	57	50.8942	51.9798	67.5303	49	49.6684	50.5106	60.9806	53	45.7801	46.1941	58.4643	47	43.2477	43.2311	42.6926	34	30.0935	29.9656	30.5804	52	45.935	45.8166	44.7572
Synpcc7942_2106	CP000100	complement(2186064..2186855)	nitrate transport permease	48.2649	-1.55487	-0.636795	0.00231412	0.00542635	1	39	38.2518	39.0678	46.2049	42	46.7657	47.5587	52.269	63	59.7772	60.3178	69.4953	34	34.3667	34.3535	30.884	38	36.9464	36.7893	34.1781	50	48.5182	48.3931	43.0358
Synpcc7942_2107	CP000100	complement(2186865..2188454)	ABC-type nitrate/sulfonate/bicarbonate transport systems periplasmic components-like	131.002	-1.05385	-0.075671	0.581194	0.661142	1	175	85.4976	87.3213	207.33	222	123.129	125.216	276.279	244	115.322	116.365	269.156	230	115.802	115.757	208.921	256	123.981	123.454	230.253	317	153.222	152.827	272.847
Synpcc7942_2108	CP000100	2188718..2189086	conserved hypothetical protein	75.7342	-1.51978	-0.603866	0.0084012	0.0174095	1	30	63.155	64.5022	35.5423	32	76.4763	77.7731	39.824	43	87.5713	88.3634	47.4333	32	69.4237	69.3971	29.0673	28	58.4312	58.1829	25.1839	31	64.5647	64.3982	26.6822
Synpcc7942_2109	CP000100	2189141..2190916	ATPase	158.947	1.15143	0.203432	0.197226	0.276452	1	259	113.284	115.701	306.848	212	105.268	107.053	263.834	245	103.668	104.605	270.26	364	164.075	164.012	330.641	392	169.964	169.241	352.574	330	142.801	142.433	284.036
Synpcc7942_2110	CP000100	complement(2190917..2191900)	methionyl-tRNA formyltransferase	57.3046	1.06137	0.085926	0.63591	0.71112	1	51	40.2613	41.1201	60.4218	48	43.0179	43.7473	59.736	56	42.7674	43.1542	61.7736	71	57.7627	57.7406	64.4931	79	61.8223	61.5596	71.0545	67	52.3287	52.1937	57.6679
Synpcc7942_2111	CP000100	2192025..2192933	xylose repressor	44.2731	2.29372	1.19769	2.15003e-06	8.42762e-06	0.00567179	18	15.3823	15.7104	21.3254	16	15.5224	15.7856	19.912	17	14.0542	14.1813	18.7527	48	42.2729	42.2567	43.6009	49	41.5093	41.3329	44.0718	58	49.037	48.9105	49.9215
Synpcc7942_2112	CP000100	complement(2192960..2193502)	conserved hypothetical protein	78.1621	2.19814	1.13629	1.06369e-05	3.82813e-05	0.0280602	17	24.3199	24.8387	20.1406	20	32.4813	33.0321	24.89	19	26.295	26.5329	20.9589	62	91.4063	91.3713	56.3179	47	66.6517	66.3684	42.2729	54	76.4282	76.2311	46.4786
Synpcc7942_2113	CP000100	2193730..2194725	ribose-phosphate pyrophosphokinase	846.097	1.32463	0.405585	0.00508237	0.0110896	1	625	487.454	497.852	740.464	637	564.006	573.569	792.747	591	445.911	449.944	651.932	1042	837.515	837.194	946.504	1107	855.858	852.22	995.662	1095	844.918	842.739	942.484
Synpcc7942_2114	CP000100	2194827..2195990	histidine kinase	120.312	-1.30764	-0.386964	0.00378929	0.00847131	1	146	97.4345	99.5129	172.972	168	127.28	129.438	209.076	211	136.223	137.455	232.754	186	127.922	127.873	168.954	166	109.817	109.35	149.304	177	116.864	116.562	152.347
Synpcc7942_2115	CP000100	complement(2196274..2197128)	conserved hypothetical protein	136.831	-3.2098	-1.68249	0	0	0	137	124.471	127.126	162.31	135	139.242	141.603	168.008	167	146.781	148.109	184.218	60	56.1784	56.1569	54.5012	66	59.4417	59.189	59.362	54	48.5386	48.4135	46.4786
Synpcc7942_2116	CP000100	complement(2197290..2198150)	conserved hypothetical protein	68.245	1.54186	0.624674	0.00132569	0.00324641	1	36	32.4797	33.1725	42.6507	28	28.6786	29.1649	34.846	47	41.0218	41.3928	51.8457	78	72.523	72.4952	70.8515	61	54.5557	54.3238	54.8649	87	77.6562	77.4559	74.8823
Synpcc7942_2117	CP000100	complement(2198155..2199594)	aspartyl/glutamyl-tRNA(Asn/Gln) amidotransferase subunit A	114.394	1.24184	0.312481	0.0448257	0.0776429	1	106	57.1816	58.4013	125.583	140	85.7371	87.1909	174.23	141	73.5828	74.2484	155.537	207	115.078	115.034	188.029	204	109.089	108.625	183.482	223	119.015	118.708	191.94
Synpcc7942_2118	CP000100	complement(2199694..2199981)	conserved hypothetical protein	629.872	1.05577	0.0782932	0.54924	0.631401	1	158	426.165	435.255	187.189	157	480.74	488.892	195.387	187	487.943	492.356	206.28	208	578.17	577.948	188.937	231	617.636	615.011	207.767	260	693.81	692.021	223.786
Synpcc7942_2119	CP000100	complement(2200097..2201656)	RNA methyltransferase TrmH, group 3	1896.68	1.54674	0.629228	0.000210073	0.000603017	0.554173	1715	853.989	872.206	2031.83	1752	990.405	1007.2	2180.37	2126	1024.14	1033.4	2345.19	3836	1968.51	1967.76	3484.44	3649	1801.2	1793.55	3282	3898	1920.34	1915.38	3355.07
Synpcc7942_2120	CP000100	complement(2201698..2202114)	Ribonuclease III	2419.76	1.09303	0.128333	0.226772	0.311738	1	837	1559.2	1592.46	991.629	913	1930.8	1963.54	1136.23	941	1695.8	1711.13	1038.02	1355	2601.28	2600.29	1230.82	1227	2265.8	2256.17	1103.59	1298	2392.21	2386.04	1117.21
Synpcc7942_2121	CP000100	complement(2202117..2202509)	anti-anti-sigma regulatory factor, SpoIIAA	1200.26	-2.37145	-1.24577	1.88738e-15	1.74698e-14	4.97891e-12	552	1091.09	1114.36	653.978	631	1415.92	1439.93	785.28	572	1093.76	1103.66	630.973	318	647.767	647.519	288.856	292	572.142	569.71	262.632	370	723.551	721.685	318.465
Synpcc7942_2122	CP000100	complement(2202560..2203735)	carbamoyl-phosphate synthase small subunit	223.145	-1.27769	-0.353541	0.0519068	0.088342	1	356	235.156	240.172	421.768	267	200.22	203.615	332.282	357	228.129	230.193	393.807	329	223.961	223.875	298.848	337	220.666	219.728	303.106	344	224.808	224.228	296.086
Synpcc7942_2123	CP000100	complement(2203801..2204847)	anthranilate phosphoribosyltransferase	79.8361	1.63688	0.710952	4.50449e-05	0.000144736	0.118828	44	32.6452	33.3415	52.1286	48	40.4295	41.115	59.736	57	40.9117	41.2818	62.8767	98	74.9314	74.9027	89.0186	107	78.6956	78.3611	96.2384	117	85.8814	85.6599	100.704
Synpcc7942_2124	CP000100	complement(2204908..2205879)	acetylpolyamine aminohydolase	131.836	4.899	2.29249	0	0	0	24	19.1804	19.5895	28.4338	26	23.5891	23.989	32.357	26	20.1014	20.2832	28.6806	166	136.718	136.666	150.787	156	123.587	123.061	140.31	171	135.204	134.855	147.182
Synpcc7942_2125	CP000100	2206002..2206403	conserved hypothetical protein	2403.86	3.07975	1.62281	0	0	0	363	701.445	716.407	430.061	312	684.435	696.04	388.284	236	441.17	445.16	260.332	1308	2604.75	2603.75	1188.13	1390	2662.58	2651.26	1250.2	1017	1944.26	1939.25	875.348
Synpcc7942_2126	CP000100	complement(2206400..2206804)	conserved hypothetical protein	5654.25	2.69225	1.42881	1.03839e-12	7.84893e-12	2.73928e-09	856	1641.84	1676.86	1014.14	877	1909.62	1942	1091.43	743	1378.65	1391.12	819.603	2939	5809.37	5807.14	2669.65	3365	6397.99	6370.79	3026.56	2506	4755.39	4743.12	2156.95
Synpcc7942_2127	CP000100	2207167..2207346	phycobilisome degradation protein NblA	659.258	3.3241	1.73297	0	0	0	28	120.837	123.414	33.1728	32	156.776	159.435	39.824	44	183.696	185.358	48.5364	142	631.539	631.297	128.986	156	667.368	664.532	140.31	159	678.867	677.116	136.854
Synpcc7942_2128	CP000100	complement(2207506..2208081)	thioredoxin	599.975	1.67513	0.744276	4.58704e-06	1.73361e-05	0.0121006	195	262.981	268.591	231.025	198	303.142	308.282	246.411	209	272.674	275.14	230.548	435	604.576	604.345	395.134	455	608.278	605.693	409.238	440	587.07	585.556	378.715
Synpcc7942_2129	CP000100	2208154..2208558	iron-sulfur cluster binding protein	158.512	-1.09478	-0.130646	0.532726	0.618543	1	54	103.574	105.784	63.9761	81	176.374	179.364	100.805	70	129.886	131.061	77.217	82	162.085	162.023	74.485	93	176.824	176.072	83.6464	72	136.627	136.275	61.9715
Synpcc7942_2130	CP000100	2208566..2209150	conserved hypothetical protein	60.7887	1.84493	0.883563	0.00110041	0.00275416	1	22	29.2132	29.8364	26.0643	22	33.1643	33.7266	27.379	12	15.4151	15.5545	13.2372	41	56.1064	56.0849	37.2425	55	72.3969	72.0892	49.4683	41	53.8627	53.7238	35.2893
Synpcc7942_2131	CP000100	complement(2209183..2211255)	probable soluble lytic transglycosylase	48.0026	1.02647	0.0376904	0.830209	0.869084	1	83	31.1022	31.7657	98.3336	84	35.7341	36.3401	104.538	116	42.0512	42.4316	127.96	125	48.272	48.2535	113.544	119	44.2039	44.0161	107.031	139	51.5318	51.3989	119.639
Synpcc7942_2132	CP000100	2211549..2212967	phosphoglucosamine mutase	154.495	1.10112	0.138977	0.406475	0.502239	1	154	84.3046	86.1029	182.45	185	114.972	116.922	230.233	244	129.219	130.388	269.156	294	165.863	165.799	267.056	266	144.349	143.735	239.247	283	153.272	152.877	243.583
Synpcc7942_2133	CP000100	complement(2212970..2213476)	conserved hypothetical protein	240.93	1.55568	0.637548	3.15961e-05	0.000104077	0.0833506	80	122.573	125.188	94.7794	70	121.757	123.821	87.1151	79	117.095	118.154	87.1449	156	246.321	246.226	141.703	167	253.642	252.564	150.204	147	222.828	222.253	126.525
Synpcc7942_2134	CP000100	complement(2213659..2214708)	Cell wall hydrolase/autolysin	92.0101	1.62948	0.704408	2.2117e-05	7.51864e-05	0.0583446	54	39.95	40.8022	63.9761	50	41.9937	42.7057	62.2251	69	49.3832	49.8299	76.1139	117	89.2033	89.1691	106.277	128	93.8715	93.4726	115.126	127	92.9553	92.7156	109.311
Synpcc7942_2135	CP000100	complement(2214773..2215456)	conserved hypothetical protein	91.5002	-1.02332	-0.033254	0.846991	0.881753	1	70	79.4977	81.1935	82.9319	55	70.9104	72.1128	68.4476	62	68.117	68.7331	68.3922	75	87.7788	87.7451	68.1265	94	105.824	105.374	84.5459	72	80.8977	80.6891	61.9715
Synpcc7942_2136	CP000100	complement(2215466..2216287)	dihydrodipicolinate reductase	119.599	-1.07387	-0.102824	0.490332	0.578228	1	108	102.062	104.239	127.952	84	90.1179	91.6459	104.538	116	106.049	107.008	127.96	132	128.554	128.505	119.903	133	124.593	124.063	119.623	113	105.649	105.377	97.2609
Synpcc7942_2137	CP000100	2216508..2220563	hydrogenobyrinic acid a,c-diamide cobaltochelatase	416.189	-1.35236	-0.435484	0.0130523	0.0259668	1	2181	417.706	426.616	2583.92	1841	400.276	407.063	2291.13	2324	430.584	434.479	2563.6	2009	396.521	396.369	1824.88	1945	369.262	367.693	1749.38	2229	422.35	421.26	1918.53
Synpcc7942_2138	CP000100	2221934..2222959	conserved hypothetical protein	16.043	-1.5869	-0.666208	0.0493283	0.0845537	1	15	11.3568	11.5991	17.7711	30	25.7856	26.2228	37.335	15	10.9866	11.086	16.5465	17	13.2643	13.2593	15.442	17	12.7589	12.7047	15.2902	16	11.9848	11.9539	13.7714
Synpcc7942_2139	CP000100	2223602..2224213	probable glutathione S-transferase	11.419	-1.48586	-0.5713	0.168528	0.241617	1	10	12.6929	12.9637	11.8474	9	12.9686	13.1885	11.2005	7	8.59541	8.67315	7.7217	9	11.7727	11.7682	8.17518	7	8.80765	8.77021	6.29597	7	8.79036	8.76769	6.02501
Synpcc7942_2140	CP000100	2224311..2224742	conserved hypothetical protein	27.6518	1.25511	0.327819	0.463096	0.553625	1	13	23.3761	23.8748	15.4016	3	6.12408	6.22792	3.7335	12	20.8746	21.0634	13.2372	14	25.9435	25.9336	12.7169	24	42.78	42.5982	21.5862	8	14.232	14.1953	6.88572
Synpcc7942_2141	CP000100	2226031..2226495	conserved hypothetical protein	136.957	1.43812	0.524188	0.00479509	0.0104801	1	48	80.1865	81.8969	56.8676	42	79.6526	81.0031	52.269	39	63.0277	63.5978	43.0209	83	142.893	142.838	75.3933	72	119.232	118.725	64.7585	90	148.747	148.364	77.4644
Synpcc7942_2142	CP000100	complement(2226468..2226803)	translation initiation factor 1 (eIF-1/SUI1)	223.93	1.8452	0.883779	2.00748e-06	7.89229e-06	0.00529573	33	76.2935	77.9209	39.0965	38	99.735	101.426	47.291	48	107.355	108.326	52.9488	84	200.136	200.059	76.3017	105	240.637	239.615	94.4395	101	231.016	230.42	86.9323
Synpcc7942_2143	CP000100	2226908..2228170	tryptophan synthase, beta chain	528.92	-1.07929	-0.110086	0.441341	0.532882	1	761	468.052	478.036	901.589	646	451.058	458.706	803.948	697	414.715	418.466	768.861	862	546.372	546.162	783	903	550.551	548.211	812.18	805	489.838	488.575	692.876
Synpcc7942_2144	CP000100	complement(2228529..2229017)	nuclease (SNase-like)	63.3863	-1.66021	-0.731366	0.00280084	0.0064699	1	34	54.0111	55.1632	40.2812	38	68.5296	69.6916	47.291	44	67.6182	68.2298	48.5364	35	57.2985	57.2766	31.7924	33	51.9659	51.745	29.681	24	37.7192	37.6219	20.6572
Synpcc7942_2145	CP000100	complement(2229023..2229910)	conserved hypothetical protein	42.1828	-1.28107	-0.357353	0.0711573	0.115685	1	45	39.3652	40.2049	53.3134	34	33.7652	34.3377	42.313	61	51.6222	52.0891	67.2891	51	45.9771	45.9595	46.326	49	42.4909	42.3104	44.0718	44	38.0802	37.982	37.8715
Synpcc7942_2146	CP000100	2230009..2230323	hypothetical protein	90.708	-1.15107	-0.202972	0.366026	0.46201	1	32	78.9137	80.597	37.9117	33	92.3861	93.9526	41.0685	31	73.9556	74.6245	34.1961	35	88.9492	88.9151	31.7924	40	97.7828	97.3673	35.977	35	85.3921	85.1718	30.125
Synpcc7942_2147	CP000100	2230316..2230726	conserved hypothetical protein	75.7128	1.59073	0.669685	0.0294972	0.0536276	1	22	41.5809	42.4678	26.0643	21	45.0589	45.8229	26.1345	14	25.598	25.8295	15.4434	33	64.2771	64.2525	29.9757	49	91.8052	91.4151	44.0718	38	71.0562	70.8729	32.7072
Synpcc7942_2148	CP000100	2230823..2231845	ATPase	215.29	1.67246	0.741968	2.77379e-08	1.34756e-07	7.31725e-05	135	102.511	104.698	159.94	118	101.721	103.446	146.851	131	96.2311	97.1015	144.506	292	228.503	228.415	265.239	287	216.033	215.115	258.135	268	201.335	200.816	230.672
Synpcc7942_2149	CP000100	2231897..2232757	ABC-2 type transport system permease protein	287.595	1.74117	0.800054	1.02133e-09	5.60137e-09	2.69426e-06	159	143.452	146.512	188.374	135	138.272	140.616	168.008	120	104.736	105.684	132.372	336	312.407	312.287	305.207	306	273.673	272.51	275.224	310	276.706	275.992	266.822
Synpcc7942_2150	CP000100	2232979..2234022	penicillin V acylase precursor. Cysteine peptidase. MEROPS family C59	29.9516	1.0823	0.114105	0.658351	0.730639	1	29	21.578	22.0382	34.3575	25	21.1175	21.4756	31.1125	30	21.5944	21.7897	33.093	48	36.8065	36.7924	43.6009	32	23.6028	23.5024	28.7816	40	29.4455	29.3696	34.4286
Synpcc7942_2151	CP000100	complement(2234141..2236354)	Cellulose synthase (UDP-forming)	65.7518	-2.66096	-1.41195	4.01761e-11	2.60404e-10	1.05985e-07	145	50.8749	51.9601	171.788	209	83.2477	84.6592	260.101	186	63.1328	63.7038	205.177	69	24.9492	24.9396	62.6764	110	38.2585	38.0959	98.9366	89	30.8939	30.8142	76.6037
Synpcc7942_2152	CP000100	complement(2236384..2237643)	conserved hypothetical protein	113.927	-3.34134	-1.74043	0	0	0	142	87.5449	89.4123	168.233	186	130.18	132.388	231.477	208	124.055	125.177	229.445	67	42.5685	42.5522	60.8597	72	44.0023	43.8153	64.7585	72	43.9159	43.8026	61.9715
Synpcc7942_2153	CP000100	2237948..2238427	hypothetical protein	28.5961	1.59303	0.671769	0.106051	0.164276	1	3	4.85504	4.9586	3.55423	13	23.8839	24.2889	16.1785	9	14.0903	14.2178	9.9279	13	21.6814	21.673	11.8086	20	32.085	31.9486	17.9885	20	32.022	31.9394	17.2143
Synpcc7942_2154	CP000100	complement(2238501..2238704)	hypothetical protein	102.93	1.27622	0.351876	0.224583	0.309051	1	17	64.7339	66.1147	20.1406	11	47.5517	48.358	13.6895	20	73.6749	74.3413	22.062	22	86.333	86.2999	19.9838	25	94.3676	93.9666	22.4856	34	128.088	127.758	29.2643
Synpcc7942_2155	CP000100	complement(2238733..2239176)	conserved hypothetical protein	107.222	-1.13662	-0.184749	0.35683	0.453428	1	40	69.9826	71.4754	47.3897	52	103.282	105.033	64.7141	66	111.707	112.717	72.8046	65	117.197	117.152	59.0429	65	112.731	112.252	58.4626	53	91.7388	91.5022	45.6179
Synpcc7942_2156	CP000100	complement(2239305..2240726)	L-glutamine synthetase	689.012	-1.8836	-0.913494	1.55156e-10	9.39175e-10	4.09301e-07	1170	639.145	652.778	1386.15	1210	750.394	763.117	1505.85	1282	677.498	683.626	1414.17	765	430.672	430.506	694.89	869	470.58	468.58	781.599	932	503.705	502.406	802.187
Synpcc7942_2157	CP000100	complement(2240800..2241084)	conserved hypothetical protein	8.39305	-2.28588	-1.19275	0.145646	0.213809	1	6	16.3538	16.7027	7.10845	2	6.18854	6.29348	2.489	1	2.63679	2.66064	1.1031	2	5.61784	5.61569	1.81671	2	5.40379	5.38082	1.79885	1	2.69659	2.68964	0.860716
Synpcc7942_2158	CP000100	2241120..2241629	allophycocyanin, beta subunit	2527.53	-1.76133	-0.816668	2.52264e-06	9.78637e-06	0.00665473	1673	2548.23	2602.59	1982.07	1404	2427.73	2468.89	1747.28	1769	2606.62	2630.2	1951.38	1193	1872.64	1871.92	1083.67	1296	1956.81	1948.49	1165.65	1128	1699.8	1695.42	970.887
Synpcc7942_2159	CP000100	2241719..2242651	conserved hypothetical protein	44.4135	-1.55074	-0.632953	0.00656044	0.0139793	1	71	59.1139	60.3748	84.1167	29	27.4107	27.8755	36.0905	58	46.7161	47.1386	63.9798	41	35.1793	35.1658	37.2425	41	33.8388	33.695	36.8764	52	42.8333	42.7228	44.7572
Synpcc7942_2160	CP000100	2242713..2243867	alanine-glyoxylate aminotransferase	210.68	-1.59138	-0.670282	0.000201917	0.000581503	0.532657	302	203.113	207.446	357.792	255	194.698	197.999	317.348	360	234.229	236.347	397.116	230	159.415	159.354	208.921	232	154.675	154.017	208.666	297	197.622	197.112	255.633
Synpcc7942_2161	CP000100	2243880..2244536	conserved hypothetical protein	33.1582	-1.96006	-0.970896	0.000847929	0.00216333	1	29	34.2883	35.0197	34.3575	23	30.8721	31.3955	28.6235	30	34.3143	34.6247	33.093	19	23.1512	23.1423	17.2587	21	24.6131	24.5085	18.8879	15	17.5463	17.5011	12.9107
Synpcc7942_2162	CP000100	complement(2244725..2244940)	hypothetical protein	36.2903	1.49956	0.584536	0.218233	0.301097	1	5	17.9816	18.3652	5.92371	7	28.579	29.0636	8.71151	3	10.4373	10.5317	3.3093	14	51.887	51.8671	12.7169	8	28.52	28.3988	7.19539	8	28.464	28.3906	6.88572
Synpcc7942_2163	CP000100	2245037..2245525	conserved hypothetical protein	45.2489	-1.30344	-0.382319	0.154859	0.224583	1	18	28.5941	29.204	21.3254	33	59.5125	60.5216	41.0685	31	47.6401	48.071	34.1961	24	39.2904	39.2754	21.8005	27	42.5175	42.3368	24.2844	32	50.2923	50.1625	27.5429
Synpcc7942_2164	CP000100	2245607..2246992	cell death suppressor protein Lls1-like	40.3665	3.52359	1.81704	8.45213e-13	6.5005e-12	2.22967e-09	11	6.16513	6.29664	13.0322	15	9.54402	9.70585	18.6675	20	10.8439	10.942	22.062	78	45.0522	45.0349	70.8515	75	41.6688	41.4917	67.4568	62	34.3786	34.29	53.3644
Synpcc7942_2165	CP000100	complement(2246989..2247369)	conserved hypothetical protein	19.1746	1.00802	0.0115198	0.979484	0.985461	1	7	14.272	14.5765	8.29319	3	6.94384	7.06158	3.7335	11	21.6964	21.8926	12.1341	12	25.2139	25.2043	10.9002	9	18.1899	18.1126	8.09482	7	14.1199	14.0835	6.02501
Synpcc7942_2166	CP000100	complement(2247486..2247857)	conserved hypothetical protein	20.3699	-2.27275	-1.18444	0.0319623	0.0575539	1	5	10.4409	10.6637	5.92371	12	28.4473	28.9297	14.934	11	22.2213	22.4223	12.1341	9	19.368	19.3605	8.17518	4	8.28	8.24481	3.5977	3	6.19781	6.18183	2.58215
Synpcc7942_2167	CP000100	complement(2248016..2248468)	conserved hypothetical protein	14.6303	-2.0896	-1.06323	0.0498885	0.0854029	1	6	10.2888	10.5083	7.10845	13	25.3075	25.7366	16.1785	5	8.29453	8.36955	5.5155	7	12.3704	12.3657	6.35847	5	8.49934	8.46321	4.49712	3	5.08959	5.07647	2.58215
Synpcc7942_2168	CP000100	2248681..2251065	ATP-dependent DNA helicase, Rep family	76.5391	1.25836	0.331542	0.0229828	0.0430295	1	164	53.4156	54.555	194.298	112	41.4127	42.1148	139.384	147	46.3179	46.7368	162.156	244	81.9004	81.869	221.638	211	68.1251	67.8356	189.778	247	79.5918	79.3866	212.597
Synpcc7942_2169	CP000100	complement(2251160..2251483)	conserved hypothetical protein	351.439	-1.41508	-0.500886	0.0545194	0.0921346	1	175	419.571	428.521	207.33	171	465.43	473.322	212.81	73	169.316	170.847	80.5263	121	298.968	298.853	109.911	137	325.603	324.219	123.221	139	329.708	328.858	119.639
Synpcc7942_2170	CP000100	2251548..2251997	putative ferric uptake regulator, FUR family	7.77569	-1.69454	-0.760894	0.208161	0.28932	1	3	5.17871	5.28918	3.55423	5	9.79853	9.96467	6.22251	5	8.34982	8.42535	5.5155	3	5.33695	5.3349	2.72506	5	8.556	8.51964	4.49712	2	3.41568	3.40687	1.72143
Synpcc7942_2171	CP000100	complement(2252196..2252726)	starvation induced DNA binding protein	5040.66	-3.07234	-1.61934	8.72524e-13	6.67165e-12	2.30172e-09	2436	3563.65	3639.67	2886.03	2093	3475.99	3534.93	2604.74	5711	8082.35	8155.45	6299.8	1466	2210.16	2209.31	1331.65	1451	2104.2	2095.25	1305.06	1380	1997.31	1992.15	1187.79
Synpcc7942_2172	CP000100	2252961..2253221	conserved hypothetical protein	332.034	1.00691	0.0099315	0.974339	0.981783	1	98	291.674	297.896	116.105	118	398.699	405.459	146.851	30	86.3775	87.1588	33.093	97	297.52	297.406	88.1102	125	368.793	367.226	112.428	112	329.79	328.939	96.4001
Synpcc7942_2173	CP000100	2253218..2253778	conserved hypothetical protein	465.951	-1.37786	-0.462426	0.182373	0.258656	1	522	722.804	738.222	618.435	357	561.189	570.704	444.287	85	113.861	114.891	93.7635	275	392.423	392.272	249.797	318	436.493	434.638	286.017	353	483.584	482.337	303.833
Synpcc7942_2174	CP000100	2253875..2254504	putative transcriptional regulator, Crp/Fnr family	511.031	-1.4489	-0.534953	0.127637	0.192514	1	617	760.777	777.005	730.986	458	641.104	651.974	569.981	110	131.212	132.398	121.341	355	451.099	450.926	322.465	407	497.47	495.356	366.066	340	414.761	413.692	292.643
Synpcc7942_2175	CP000100	complement(2254747..2255847)	transport system substrate-binding protein	1493.77	-2.34454	-1.2293	5.76637e-10	3.25732e-09	1.52117e-06	2444	1724.36	1761.14	2895.51	2203	1764.54	1794.46	2741.64	1454	992.423	1001.4	1603.91	1015	738.011	737.728	921.978	1213	848.373	844.767	1091	1244	868.346	866.107	1070.73
Synpcc7942_2176	CP000100	complement(2255951..2257096)	conserved hypothetical protein	21.7723	1.3701	0.454285	0.122027	0.185004	1	13	8.81194	8.99991	15.4016	15	11.5428	11.7385	18.6675	25	16.3936	16.5419	27.5775	32	22.3537	22.3451	29.0673	33	22.1739	22.0797	29.681	31	20.7892	20.7355	26.6822
Synpcc7942_2177	CP000100	2257143..2258033	integral membrane protein of the ABC-type Nat permease for neutral amino acids NatD	273.811	2.62493	1.39228	0	0	0	93	81.0808	82.8103	110.181	91	90.0673	91.5945	113.25	87	73.3772	74.0409	95.9697	305	274.035	273.93	277.048	320	276.558	275.382	287.816	314	270.839	270.141	270.265
Synpcc7942_2178	CP000100	complement(2258054..2258395)	conserved hypothetical protein	802.56	2.05656	1.04023	3.75591e-10	2.17283e-09	9.90809e-07	156	354.333	361.891	184.82	136	350.684	356.63	169.252	95	208.746	210.634	104.795	353	826.291	825.974	320.649	370	833.084	829.543	332.787	333	748.304	746.374	286.618
Synpcc7942_2179	CP000100	complement(2258445..2259359)	conserved hypothetical protein	123.619	1.40321	0.488735	0.00291036	0.00668774	1	64	54.334	55.493	75.8235	74	71.3204	72.5297	92.0931	97	79.6655	80.3861	107.001	151	132.111	132.061	137.161	125	105.197	104.75	112.428	159	133.548	133.203	136.854
Synpcc7942_2180	CP000100	complement(2259490..2259927)	bacterioferritin comigratory protein	590.364	1.11377	0.15545	0.247152	0.33504	1	221	391.95	400.311	261.828	210	422.813	429.982	261.345	247	423.782	427.615	272.466	306	559.283	559.069	277.956	323	567.86	565.447	290.514	367	643.95	642.289	315.883
Synpcc7942_2181	CP000100	complement(2259980..2261191)	conserved hypothetical protein	350.185	1.05137	0.0722752	0.582366	0.662158	1	427	273.677	279.515	505.885	347	252.482	256.763	431.842	406	251.735	254.012	447.859	518	342.146	342.015	470.527	604	383.749	382.118	543.252	512	324.659	323.822	440.686
Synpcc7942_2182	CP000100	complement(2261244..2261429)	hypothetical protein	82.7487	1.27364	0.348957	0.288616	0.380685	1	9	37.5874	38.3892	10.6627	14	66.3771	67.5026	17.423	12	48.4829	48.9214	13.2372	25	107.6	107.559	22.7088	20	82.8	82.4481	17.9885	14	57.8462	57.697	12.05
Synpcc7942_2183	CP000100	complement(2261556..2262335)	RNase HI	42.0075	1.17831	0.236725	0.299334	0.392077	1	21	20.914	21.3601	24.8796	23	26.0038	26.4447	28.6235	37	35.6473	35.9698	40.8147	44	45.1588	45.1415	39.9675	36	35.5403	35.3893	32.3793	46	45.3235	45.2066	39.5929
Synpcc7942_2184	CP000100	2262518..2263318	conserved hypothetical protein	89.8591	-1.25086	-0.32292	0.073057	0.118454	1	97	94.0702	96.0768	114.92	79	86.9757	88.4505	98.3156	87	81.6219	82.3601	95.9697	90	89.9486	89.9141	81.7518	111	106.71	106.256	99.8361	76	72.9191	72.731	65.4144
Synpcc7942_2185	CP000100	2263403..2263807	conserved hypothetical protein	104.065	-2.62629	-1.39302	1.94535e-06	7.6824e-06	0.00513184	25	47.951	48.9739	29.6185	60	130.647	132.862	74.6701	72	133.597	134.806	79.4232	25	49.4162	49.3973	22.7088	33	62.744	62.4773	29.681	20	37.952	37.8541	17.2143
Synpcc7942_2186	CP000100	2264073..2265710	probable Na+/H+-exchanging protein	34.8871	-1.14474	-0.195015	0.262509	0.353033	1	68	32.2484	32.9363	80.5625	55	29.6109	30.113	68.4476	68	31.1971	31.4793	75.0108	70	34.2112	34.1981	63.5847	78	36.6686	36.5127	70.1551	72	33.7815	33.6943	61.9715
Synpcc7942_2187	CP000100	complement(2265698..2266102)	conserved hypothetical protein	255.391	-2.14541	-1.10125	3.04883e-09	1.58636e-08	8.04283e-06	150	287.706	293.843	177.711	126	274.359	279.011	156.807	110	204.107	205.953	121.341	62	122.552	122.505	56.3179	96	182.528	181.752	86.3447	80	151.808	151.417	68.8572
Synpcc7942_2188	CP000100	complement(2266131..2267534)	isochorismate synthases	194.55	-1.5014	-0.586304	0.0002553	0.000717997	0.673481	390	215.78	220.382	462.049	238	149.49	152.025	296.191	408	218.38	220.355	450.065	322	183.6	183.53	292.49	310	170.023	169.3	278.821	271	148.341	147.959	233.254
Synpcc7942_2189	CP000100	2267619..2267882	hypothetical protein	18.3227	-1.3164	-0.396597	0.439296	0.531588	1	8	23.5396	24.0417	9.47794	6	20.0424	20.3823	7.46701	4	11.3861	11.4891	4.4124	6	18.1941	18.1872	5.45012	7	20.4177	20.3309	6.29597	5	14.5555	14.5179	4.30358
Synpcc7942_2190	CP000100	2267935..2268357	Methionine sulfoxide reductase B	446.055	1.63276	0.707311	5.58327e-05	0.000176815	0.147287	102	187.315	191.311	120.844	122	254.345	258.657	151.829	113	200.751	202.567	124.65	241	456.101	455.926	218.913	249	453.286	451.359	223.957	236	428.777	427.671	203.129
Synpcc7942_2191	CP000100	complement(2268423..2269154)	conserved hypothetical protein	30.8871	1.3992	0.484605	0.0821651	0.131684	1	21	22.2854	22.7608	24.8796	9	10.8426	11.0265	11.2005	17	17.4525	17.6104	18.7527	29	31.7155	31.7033	26.3422	25	26.2992	26.1874	22.4856	33	34.6468	34.5574	28.4036
Synpcc7942_2192	CP000100	2269294..2270901	diguanylate cyclase (GGDEF domain)	60.8181	-1.27316	-0.348408	0.0167896	0.0326388	1	108	52.1736	53.2865	127.952	125	68.5531	69.7155	155.563	130	60.7543	61.3038	143.403	133	66.214	66.1886	120.811	107	51.2402	51.0224	96.2384	136	64.9999	64.8323	117.057
Synpcc7942_2193	CP000100	complement(2270973..2272655)	metal dependent phosphohydrolase	30.5645	-1.07933	-0.110134	0.546024	0.628744	1	54	24.9243	25.4559	63.9761	57	29.8672	30.3736	70.9366	51	22.7722	22.9782	56.2581	64	30.4425	30.4308	58.1346	68	31.1127	30.9805	61.1608	66	30.1384	30.0606	56.8072
Synpcc7942_2194	CP000100	complement(2272634..2273002)	conserved hypothetical protein	35.3097	1.50634	0.591049	0.116549	0.177926	1	6	12.631	12.9004	7.10845	11	26.2887	26.7345	13.6895	8	16.2923	16.4397	8.8248	20	43.3898	43.3732	18.1671	14	29.2156	29.0914	12.5919	16	33.3237	33.2378	13.7714
Synpcc7942_2195	CP000100	complement(2272975..2274900)	putative adenylate/guanylate cyclase	11.8582	-1.41645	-0.502283	0.0402427	0.0703514	1	30	12.0998	12.3579	35.5423	24	10.989	11.1753	29.868	32	12.4857	12.5987	35.2992	24	9.97561	9.97178	21.8005	24	9.59551	9.55473	21.5862	32	12.7689	12.736	27.5429
Synpcc7942_2196	CP000100	complement(2274904..2275545)	conserved hypothetical protein	39.0806	-2.07434	-1.05266	0.000676023	0.00175873	1	22	26.6195	27.1874	26.0643	37	50.8241	51.6859	46.0465	34	39.7982	40.1582	37.5054	21	26.186	26.1759	19.0754	18	21.5899	21.4981	16.1896	20	23.9417	23.8799	17.2143
Synpcc7942_2197	CP000100	2275683..2276786	glutamate 5-kinase	24.9043	-1.55976	-0.641323	0.0080981	0.0168079	1	41	28.8488	29.4642	48.5744	31	24.7626	25.1825	38.5795	31	21.1015	21.2923	34.1961	25	18.1282	18.1213	22.7088	29	20.2275	20.1415	26.0833	33	22.9723	22.9131	28.4036
Synpcc7942_2198	CP000100	2276800..2277930	conserved hypothetical protein	14.4773	1.39889	0.484283	0.131949	0.197774	1	11	7.55515	7.71631	13.0322	10	7.79724	7.92945	12.445	13	8.63775	8.71588	14.3403	21	14.8642	14.8585	19.0754	21	14.2978	14.2371	18.8879	21	14.2698	14.233	18.075
Synpcc7942_2199	CP000100	complement(2277916..2280528)	DNA polymerase III, alpha subunit / Intein	41.3157	-1.09021	-0.124609	0.489857	0.578227	1	115	34.1878	34.9171	136.245	117	39.4866	40.1561	145.607	111	31.923	32.2117	122.444	148	45.3426	45.3252	134.436	130	38.3104	38.1476	116.925	137	40.2941	40.1901	117.918
Synpcc7942_2200	CP000100	complement(2280586..2281077)	conserved hypothetical protein	170.74	-1.19361	-0.255331	0.237557	0.323696	1	108	170.518	174.156	127.952	80	143.393	145.824	99.5601	105	160.378	161.828	115.826	137	222.915	222.83	124.444	106	165.903	165.198	95.3389	79	123.402	123.084	67.9965
Synpcc7942_2201	CP000100	complement(2281327..2282547)	alanine racemase	123.833	1.05118	0.0720041	0.660006	0.731552	1	126	80.1618	81.8718	149.277	131	94.6148	96.2191	163.03	163	100.321	101.228	179.805	188	123.261	123.214	170.77	197	124.241	123.713	177.187	197	123.997	123.677	169.561
Synpcc7942_2202	CP000100	2282672..2283169	HNH nuclease	109.952	1.1232	0.167618	0.396415	0.492578	1	38	59.2744	60.5388	45.0202	57	100.937	102.648	70.9366	47	70.9232	71.5647	51.8457	63	101.273	101.235	57.2262	61	94.3222	93.9213	54.8649	87	134.261	133.915	74.8823
Synpcc7942_2203	CP000100	complement(2283183..2284289)	bacterial peptide chain release factor 1 (bRF-1)	78.381	-1.28282	-0.359321	0.0168266	0.0326868	1	109	76.4877	78.1193	129.137	95	75.6797	76.9629	118.228	121	82.1405	82.8835	133.475	108	78.1017	78.0718	98.1021	104	72.3434	72.0359	93.5401	122	84.6978	84.4794	105.007
Synpcc7942_2204	CP000100	complement(2284391..2284624)	LSU ribosomal protein L31P	1981	1.42633	0.512307	0.000780346	0.00201424	1	322	1068.94	1091.74	381.487	276	1040.15	1057.79	343.482	352	1130.44	1140.66	388.291	584	1997.93	1997.17	530.478	601	1977.75	1969.35	540.554	599	1967.3	1962.23	515.569
Synpcc7942_2205	CP000100	complement(2284655..2285062)	SSU ribosomal protein S9P	1330.18	1.13496	0.182635	0.231927	0.317007	1	456	868.195	886.715	540.242	425	918.612	934.188	528.913	517	952.248	960.861	570.303	700	1373.48	1372.95	635.847	694	1309.82	1304.26	624.2	694	1307.25	1303.88	597.337
Synpcc7942_2206	CP000100	complement(2285062..2285517)	LSU ribosomal protein L13P	782.157	1.24614	0.31747	0.0262789	0.0483429	1	276	470.172	480.202	326.989	245	473.81	481.844	304.903	315	519.117	523.813	347.477	442	775.964	775.667	401.492	431	727.823	724.73	387.652	500	842.685	840.511	430.358
Synpcc7942_2207	CP000100	complement(2285533..2286417)	tRNA pseudouridine synthase A	999.563	1.02513	0.0358015	0.785878	0.836284	1	790	693.42	708.212	935.946	753	750.335	763.057	937.109	980	832.152	839.679	1081.04	1131	1023.07	1022.67	1027.35	1033	898.815	894.995	929.105	1240	1076.81	1074.03	1067.29
Synpcc7942_2208	CP000100	complement(2286420..2286770)	LSU ribosomal protein L17P	654.443	1.1137	0.155359	0.302439	0.395751	1	194	429.346	438.504	229.84	186	467.314	475.238	231.477	222	475.298	479.597	244.888	268	611.24	611.006	243.439	265	581.369	578.898	238.347	352	770.718	768.73	302.972
Synpcc7942_2209	CP000100	complement(2286806..2287735)	DNA-directed RNA polymerase, alpha subunit	880.688	1.19724	0.259712	0.0576472	0.0964321	1	651	543.764	555.364	771.267	597	566.102	575.701	742.967	750	606.036	611.517	827.325	1037	892.648	892.306	941.962	1006	832.968	829.428	904.821	1109	916.45	914.086	954.534
Synpcc7942_2210	CP000100	complement(2287781..2288173)	SSU ribosomal protein S11P	1082.86	1.11082	0.151625	0.341568	0.438044	1	358	707.625	722.72	424.138	329	738.256	750.773	409.441	433	827.971	835.46	477.642	509	1036.83	1036.44	462.352	512	1003.21	998.944	460.505	618	1208.53	1205.41	531.922
Synpcc7942_2211	CP000100	complement(2288243..2288620)	SSU ribosomal protein S13P	1371.92	1.17302	0.230233	0.0978426	0.153271	1	449	922.715	942.397	531.949	391	912.196	927.664	486.6	450	894.624	902.716	496.395	627	1327.88	1327.37	569.537	617	1256.92	1251.58	554.945	753	1530.96	1527.01	648.119
Synpcc7942_2212	CP000100	complement(2288775..2288888)	LSU ribosomal protein L36P	472.69	-1.33165	-0.413213	0.033709	0.0602876	1	65	442.916	452.364	77.0082	63	487.348	495.611	78.4036	74	487.806	492.218	81.6294	67	470.494	470.314	60.8597	55	371.51	369.932	49.4683	78	525.835	524.479	67.1358
Synpcc7942_2213	CP000100	complement(2288962..2289522)	Adenylate kinase	571.723	1.02901	0.0412632	0.81792	0.858604	1	298	412.635	421.437	353.053	250	392.989	399.653	311.125	365	488.934	493.356	402.632	388	553.673	553.461	352.441	434	595.717	593.185	390.35	413	565.779	564.32	355.476
Synpcc7942_2214	CP000100	complement(2289522..2290841)	protein translocase subunit secY/sec61 alpha	623.531	-1.09241	-0.127516	0.366661	0.462578	1	950	559.065	570.991	1125.5	728	486.363	494.61	905.997	951	541.41	546.307	1049.05	1003	608.291	608.058	911.078	1063	620.115	617.48	956.088	1103	642.187	640.531	949.369
Synpcc7942_2215	CP000100	complement(2290963..2291406)	LSU ribosomal protein L15P	1407.54	-1.40798	-0.493628	0.00110809	0.00276812	1	864	1511.62	1543.87	1023.62	644	1279.11	1300.79	801.459	846	1431.88	1444.83	933.223	737	1328.83	1328.32	669.456	751	1302.48	1296.94	675.467	711	1230.68	1227.51	611.969
Synpcc7942_2216	CP000100	complement(2291444..2291986)	SSU ribosomal protein S5P	1376.8	-1.33662	-0.418593	0.00514772	0.0112044	1	991	1417.71	1447.95	1174.08	773	1255.4	1276.69	961.999	1053	1457.3	1470.48	1161.56	903	1331.29	1330.78	820.243	925	1311.76	1306.19	831.967	943	1334.66	1331.22	811.655
Synpcc7942_2217	CP000100	complement(2291990..2292352)	LSU ribosomal protein L18P	1165.55	-1.31098	-0.390643	0.00433397	0.00957539	1	531	1136.32	1160.56	629.098	485	1178.25	1198.23	603.583	571	1182.09	1192.78	629.87	504	1111.5	1111.07	457.81	529	1122.18	1117.41	475.795	563	1191.96	1188.89	484.583
Synpcc7942_2218	CP000100	complement(2292352..2292891)	LSU ribosomal protein L6P	1171.65	-1.32829	-0.409569	0.00457486	0.0100403	1	818	1176.72	1201.82	969.119	687	1121.93	1140.96	854.972	874	1216.29	1227.29	964.109	769	1140.03	1139.59	698.524	759	1082.33	1077.73	682.663	831	1182.68	1179.63	715.255
Synpcc7942_2219	CP000100	complement(2292928..2293329)	SSU ribosomal protein S8P	1502.62	-1.06442	-0.0900663	0.538786	0.623385	1	639	1234.77	1261.11	757.05	557	1221.89	1242.61	693.187	685	1280.51	1292.1	755.624	704	1401.94	1401.41	639.481	832	1593.71	1586.94	748.321	791	1512.2	1508.3	680.826
Synpcc7942_2220	CP000100	complement(2293357..2293896)	LSU ribosomal protein L5P	1202.12	-1.25125	-0.323369	0.0372451	0.0659855	1	791	1137.88	1162.15	937.131	676	1103.97	1122.69	841.283	911	1267.78	1279.25	1004.92	825	1223.05	1222.58	749.391	820	1169.32	1164.35	737.528	853	1213.99	1210.86	734.19
Synpcc7942_2221	CP000100	complement(2293939..2294280)	LSU ribosomal protein L24P	995.017	-1.52393	-0.607797	1.98704e-06	7.82359e-06	0.0052418	431	978.958	999.84	510.624	386	995.324	1012.2	480.377	460	1010.77	1019.91	507.426	343	802.883	802.575	311.565	355	799.31	795.913	319.296	407	914.594	912.235	350.311
Synpcc7942_2222	CP000100	complement(2294280..2294645)	LSU ribosomal protein L14P	1172.02	-1.26142	-0.335054	0.0249758	0.0463009	1	527	1118.52	1142.38	624.359	443	1067.4	1085.5	551.314	616	1264.79	1276.23	679.51	487	1065.2	1064.79	442.368	600	1262.36	1257	539.654	566	1188.49	1185.42	487.165
Synpcc7942_2223	CP000100	complement(2294657..2294905)	SSU ribosomal protein S17P	801.345	-1.28674	-0.363726	0.00709021	0.0149393	1	243	758.088	774.259	287.892	250	885.409	900.422	311.125	252	760.538	767.417	277.981	262	842.338	842.015	237.989	244	754.577	751.37	219.459	258	796.307	794.253	222.065
Synpcc7942_2224	CP000100	complement(2294940..2295134)	LSU ribosomal protein L29P	1293.94	-1.39443	-0.479681	0.00416642	0.00923614	1	316	1258.82	1285.68	374.378	263	1189.39	1209.56	327.304	372	1433.6	1446.57	410.353	301	1235.71	1235.24	273.414	297	1172.83	1167.85	267.129	298	1174.47	1171.44	256.493
Synpcc7942_2225	CP000100	complement(2295137..2295565)	LSU ribosomal protein L16P	747.903	-1.61162	-0.688514	0.00011462	0.000344382	0.302367	466	843.804	861.803	552.09	341	700.972	712.857	424.375	399	698.933	705.255	440.137	352	656.855	656.604	319.74	301	540.284	537.988	270.727	334	598.341	596.798	287.479
Synpcc7942_2226	CP000100	complement(2295574..2296308)	SSU ribosomal protein S3P	952.687	-1.61615	-0.692564	8.9025e-06	3.23482e-05	0.0234848	999	1055.82	1078.34	1183.56	713	855.472	869.977	887.329	926	946.768	955.331	1021.47	678	738.46	738.176	615.863	705	738.61	735.471	634.094	768	803.034	800.963	661.03
Synpcc7942_2227	CP000100	complement(2296333..2296686)	LSU ribosomal protein L22P	967.729	-1.70646	-0.771005	2.9249e-05	9.69331e-05	0.0771588	498	1092.8	1116.11	590.001	339	844.5	858.82	421.886	455	965.891	974.627	501.911	355	802.804	802.496	322.465	317	689.556	686.625	285.117	324	703.399	701.585	278.872
Synpcc7942_2228	CP000100	complement(2296705..2296980)	SSU ribosomal protein S19P	907.509	-1.60325	-0.681	1.88895e-05	6.5053e-05	0.0498306	359	1010.41	1031.96	425.322	241	770.037	783.093	299.925	346	942.078	950.599	381.673	232	672.92	672.662	210.738	279	778.41	775.102	250.939	265	737.899	735.996	228.09
Synpcc7942_2229	CP000100	complement(2297012..2297875)	LSU ribosomal protein L2P	837.543	-1.38473	-0.469603	0.00290659	0.00668491	1	1014	911.669	931.116	1201.33	707	721.621	733.857	879.862	1011	879.341	887.294	1115.23	843	781.085	780.785	765.742	851	758.454	755.23	765.41	900	800.55	798.486	774.644
Synpcc7942_2230	CP000100	complement(2297905..2298207)	LSU ribosomal protein L23P	1041.41	-1.44161	-0.527684	0.00409828	0.00911573	1	441	1130.6	1154.72	522.471	293	852.763	867.223	364.639	460	1140.87	1151.19	507.426	360	951.14	950.775	327.007	346	879.319	875.582	311.201	382	968.904	966.405	328.793
Synpcc7942_2231	CP000100	complement(2298200..2298832)	LSU ribosomal protein L4P	786.263	-1.21276	-0.278297	0.0586823	0.0977915	1	674	827.121	844.764	798.516	487	678.467	689.971	606.072	599	711.12	717.552	660.757	592	748.691	748.404	537.745	590	717.731	714.68	530.66	735	892.367	890.066	632.626
Synpcc7942_2232	CP000100	complement(2298877..2299518)	LSU ribosomal protein L3P	641.55	-1.09531	-0.131334	0.447561	0.538885	1	506	612.249	625.309	599.479	366	502.747	511.272	455.487	441	516.206	520.875	486.467	429	534.942	534.737	389.683	463	555.34	552.98	416.433	697	834.368	832.216	599.919
Synpcc7942_2233	CP000100	complement(2299796..2300113)	hypothetical protein	55.6137	1.09483	0.130701	0.652646	0.727138	1	15	36.6418	37.4234	17.7711	19	52.6902	53.5836	23.6455	13	30.7211	30.9989	14.3403	24	60.4183	60.3951	21.8005	18	43.5872	43.4019	16.1896	26	62.8357	62.6736	22.3786
Synpcc7942_2234	CP000100	2300183..2300659	NADH dehydrogenase I subunit N	176.352	-1.42589	-0.511866	0.010873	0.02203	1	144	234.508	239.51	170.603	92	170.088	172.972	114.494	79	124.46	125.585	87.1449	97	162.794	162.731	88.1102	91	146.905	146.281	81.8476	105	169.173	168.737	90.3751
Synpcc7942_2235	CP000100	2300665..2301372	tRNA (Guanine37-N(1)-) methyltransferase	69.5082	1.1349	0.18257	0.410463	0.506218	1	54	59.2479	60.5118	63.9761	35	43.5952	44.3343	43.5575	37	39.2725	39.6277	40.8147	72	81.4111	81.3799	65.4014	52	56.5566	56.3162	46.77	65	70.557	70.375	55.9465
Synpcc7942_2236	CP000100	complement(2301380..2303044)	ATPase	43.8719	1.17039	0.226991	0.180902	0.256845	1	68	31.7254	32.4022	80.5625	50	26.4825	26.9315	62.2251	64	28.8859	29.1471	70.5984	95	45.6766	45.6591	86.2935	94	43.4737	43.289	84.5459	92	42.4652	42.3557	79.1858
Synpcc7942_2237	CP000100	complement(2303053..2303487)	conserved hypothetical protein	25.143	-1.13097	-0.177555	0.60256	0.681335	1	10	17.8576	18.2385	11.8474	12	24.3274	24.7399	14.934	14	24.1857	24.4045	15.4434	16	29.4452	29.434	14.5336	14	24.7829	24.6776	12.5919	12	21.2008	21.1461	10.3286
Synpcc7942_2238	CP000100	complement(2303629..2305044)	glucose transport protein	39.3771	-1.36975	-0.453908	0.0200362	0.0380256	1	52	28.5268	29.1353	61.6066	74	46.0863	46.8677	92.0931	82	43.5182	43.9118	90.4542	57	32.2252	32.2129	51.7761	77	41.8736	41.6957	69.2556	66	35.8212	35.7289	56.8072
Synpcc7942_2239	CP000100	complement(2305276..2305791)	conserved hypothetical protein	202.465	2.11359	1.0797	3.3991e-10	1.98426e-09	8.96682e-07	44	66.2393	67.6523	52.1286	45	76.9071	78.2111	56.0025	55	80.1001	80.8246	60.6705	134	207.893	207.813	121.719	117	174.602	173.86	105.233	151	224.899	224.319	129.968
Synpcc7942_2240	CP000100	2305961..2306491	conserved hypothetical protein YCF52	500.256	2.15751	1.10936	1.11022e-16	1.08473e-15	2.92877e-13	112	163.846	167.341	132.691	127	210.917	214.494	158.052	120	169.827	171.363	132.372	342	515.604	515.406	310.657	346	501.759	499.626	311.201	334	483.406	482.159	287.479
Synpcc7942_2241	CP000100	2306546..2307418	conserved hypothetical protein	672.421	4.8791	2.28661	0	0	0	124	110.337	112.69	146.908	103	104.046	105.81	128.184	124	106.74	107.705	136.784	720	660.241	659.988	654.014	758	668.603	665.761	681.763	782	688.418	686.643	673.08
Synpcc7942_2242	CP000100	complement(2307254..2308246)	histidine kinase	150.407	2.27141	1.18359	7.79377e-13	6.04705e-12	2.056e-09	52	40.6787	41.5464	61.6066	68	60.3897	61.4137	84.6261	72	54.4883	54.9811	79.4232	182	146.726	146.67	165.32	219	169.828	169.106	196.974	174	134.667	134.319	149.765
Synpcc7942_2243	CP000100	complement(2308253..2309497)	glutamate-5-semialdehyde dehydrogenase	100.738	-2.29258	-1.19697	8.88178e-16	8.45854e-15	2.34301e-12	141	87.9757	89.8523	167.049	161	114.041	115.974	200.365	166	100.198	101.104	183.115	87	55.9415	55.9201	79.0267	92	56.9025	56.6607	82.747	90	55.5563	55.413	77.4644
Synpcc7942_2244	CP000100	complement(2309788..2310333)	6,7-dimethyl-8-ribityllumazine synthase	1440.59	-2.41805	-1.27384	0	0	0	1013	1441.22	1471.96	1200.14	887	1432.63	1456.92	1103.87	1052	1447.91	1461.01	1160.46	524	768.286	767.992	475.977	556	784.143	780.811	500.08	528	743.192	741.276	454.458
Synpcc7942_2245	CP000100	complement(2310343..2310531)	putative photosystem II PsbZ protein	1472.28	-2.22564	-1.15422	2.72876e-11	1.79962e-10	7.19847e-08	336	1380.99	1410.45	398.073	320	1493.11	1518.43	398.24	388	1542.73	1556.68	428.003	183	775.128	774.831	166.229	234	953.383	949.331	210.465	200	813.258	811.16	172.143
Synpcc7942_2246	CP000100	2310738..2312300	conserved hypothetical protein	40.9763	1.41766	0.503513	0.00640867	0.0136781	1	42	20.8739	21.3191	49.7592	36	20.3117	20.6561	44.802	54	25.963	26.1978	59.5674	68	34.8285	34.8151	61.768	89	43.8474	43.6611	80.0487	90	44.2531	44.1389	77.4644
Synpcc7942_2247	CP000100	2312310..2314958	DNA mismatch repair protein MutS	25.0743	-1.10249	-0.140766	0.398548	0.494529	1	83	24.3393	24.8585	98.3336	54	17.9769	18.2817	67.2031	77	21.8438	22.0414	84.9387	75	22.6654	22.6567	68.1265	80	23.2553	23.1564	71.9539	101	29.3021	29.2266	86.9323
Synpcc7942_2248	CP000100	complement(2315452..2315727)	bacterial nucleoid protein Hbs	743.994	-1.60009	-0.678154	0.000266928	0.000746719	0.704156	170	478.468	488.674	201.406	271	865.892	880.574	337.26	326	887.623	895.651	359.611	167	484.386	484.2	151.695	235	655.65	652.863	211.365	228	634.871	633.234	196.243
Synpcc7942_2249	CP000100	complement(2316062..2316487)	adenosylmethionine decarboxylase proenzyme	109.859	-1.93277	-0.95067	2.82139e-05	9.37382e-05	0.0744282	37	67.4691	68.9083	43.8355	61	126.277	128.418	75.9146	77	135.832	137.06	84.9387	40	75.1683	75.1395	36.3341	33	59.651	59.3975	29.681	46	82.9866	82.7726	39.5929
Synpcc7942_2250	CP000100	complement(2317075..2318238)	DNA replication and repair protein RecF	15.6153	1.20318	0.266851	0.378446	0.474271	1	11	7.34095	7.49754	13.0322	15	11.3643	11.557	18.6675	18	11.6209	11.726	19.8558	22	15.1305	15.1247	19.9838	18	11.9078	11.8572	16.1896	30	19.8074	19.7563	25.8215
Synpcc7942_2251	CP000100	complement(2318335..2318919)	alr0113 (ycf52)-like	180.951	1.0803	0.111428	0.540247	0.624527	1	107	142.083	145.113	126.767	101	152.254	154.836	125.695	77	98.9133	99.808	84.9387	142	194.32	194.245	128.986	154	202.711	201.85	138.511	111	145.823	145.447	95.5394
Synpcc7942_2252	CP000100	complement(2318927..2321980)	Phosphoenolpyruvate carboxylase	135.24	-1.85929	-0.894751	1.47587e-11	1.00086e-10	3.89336e-08	539	137.098	140.023	638.576	488	140.914	143.303	607.316	519	127.708	128.863	572.509	344	90.1724	90.1379	312.473	367	92.5359	92.1426	330.089	386	97.1356	96.885	332.236
Synpcc7942_2253	CP000100	complement(2322145..2323299)	Glutamate--cysteine ligase, putative	156.001	-1.49011	-0.575417	7.63865e-06	2.80261e-05	0.0201508	218	146.618	149.746	258.274	213	162.63	165.388	265.079	244	158.755	160.191	269.156	204	141.395	141.34	185.304	203	135.34	134.765	182.583	190	126.425	126.099	163.536
Synpcc7942_2254	CP000100	complement(2323399..2324757)	conserved hypothetical protein	495.17	-9.81273	-3.29465	0	0	0	930	531.589	542.929	1101.81	842	546.382	555.646	1047.87	737	407.538	411.224	812.985	106	62.4411	62.4172	96.2854	133	75.3608	75.0405	119.623	99	55.9855	55.8411	85.2108
Synpcc7942_2255	CP000100	2325520..2325924	conserved hypothetical protein	767.068	-1.38981	-0.474886	0.0125235	0.0250661	1	248	475.674	485.821	293.816	391	851.383	865.819	486.6	525	974.146	982.957	579.128	331	654.27	654.02	300.665	351	667.368	664.532	315.698	417	791.3	789.259	358.918
Synpcc7942_2256	CP000100	complement(2326061..2326615)	conserved hypothetical protein	250.936	5.86458	2.55203	0	0	0	22	30.7923	31.4492	26.0643	21	33.368	33.9338	26.1345	26	35.2047	35.5231	28.6806	175	252.423	252.327	158.962	182	252.518	251.444	163.695	179	247.868	247.228	154.068
Synpcc7942_2257	CP000100	complement(2326665..2326832)	conserved hypothetical protein	176.41	-1.06443	-0.0900747	0.703131	0.769651	1	25	115.596	118.062	29.6185	26	136.48	138.794	32.357	41	183.398	185.057	45.2271	39	185.84	185.769	35.4258	33	151.258	150.615	29.681	42	192.132	191.637	36.1501
Synpcc7942_2258	CP000100	2327013..2328296	aminotransferase	208.532	1.18292	0.242354	0.087023	0.138817	1	221	133.703	136.555	261.828	184	126.374	128.516	228.988	256	149.829	151.184	282.394	327	203.876	203.798	297.031	294	176.318	175.568	264.431	410	245.402	244.769	352.893
Synpcc7942_2259	CP000100	2328300..2328848	16S rRNA processing protein RimM	317.184	1.37641	0.460914	0.0123074	0.0246709	1	134	189.603	193.647	158.755	97	155.813	158.455	120.717	138	188.898	190.606	152.228	249	363.088	362.948	226.18	189	265.096	263.969	169.991	231	323.37	322.536	198.825
Synpcc7942_2260	CP000100	complement(2328879..2329205)	conserved hypothetical protein	182.882	1.93357	0.951266	3.4887e-06	1.34157e-05	0.00920319	33	78.3933	80.0655	39.0965	27	72.8148	74.0494	33.6015	30	68.9435	69.5671	33.093	79	193.403	193.329	71.7599	77	181.324	180.554	69.2556	74	173.918	173.469	63.693
Synpcc7942_2261	CP000100	complement(2329449..2329790)	periplasmic divalent cation tolerance protein	135.296	1.4808	0.566379	0.00859106	0.0177781	1	36	81.7691	83.5133	42.6507	26	67.0426	68.1793	32.357	29	63.7223	64.2987	31.9899	60	140.446	140.392	54.5012	63	141.849	141.247	56.6637	55	123.594	123.275	47.3394
Synpcc7942_2262	CP000100	complement(2329787..2331196)	conserved hypothetical protein	81.5745	-1.12128	-0.165153	0.372546	0.468658	1	109	60.051	61.3319	129.137	116	72.5508	73.781	144.362	152	81.0111	81.7438	167.671	137	77.7832	77.7534	124.444	143	78.0962	77.7643	128.618	163	88.8441	88.6149	140.297
Synpcc7942_2263	CP000100	complement(2331234..2332541)	histidyl-tRNA synthetase	94.0021	-1.1009	-0.138682	0.414662	0.510681	1	123	73.0483	74.6065	145.723	122	82.2537	83.6484	151.829	150	86.1794	86.9589	165.465	160	97.9257	97.8881	145.336	151	88.896	88.5182	135.813	162	95.1847	94.9392	139.436
Synpcc7942_2264	CP000100	complement(2332654..2332929)	transcriptional regulator, LuxR family	1549.74	-1.58889	-0.66802	9.73823e-05	0.000297332	0.256895	575	1618.35	1652.87	681.227	462	1476.17	1501.2	574.959	571	1554.7	1568.76	629.87	495	1435.76	1435.21	449.635	509	1420.11	1414.07	457.807	322	896.617	894.304	277.15
Synpcc7942_2265	CP000100	2333329..2334624	glutamate-5-semialdehyde dehydrogenase	186.538	-1.07901	-0.109713	0.422633	0.518319	1	266	159.437	162.838	315.141	239	162.628	165.386	297.436	256	148.441	149.784	282.394	314	193.959	193.884	285.223	316	187.757	186.959	284.218	300	177.9	177.441	258.215
Synpcc7942_2266	CP000100	complement(2334654..2335718)	periplasmic polyamine-binding protein of ABC transporter	38.2605	1.33575	0.417654	0.0527389	0.0895376	1	23	16.7761	17.134	27.2491	29	24.0133	24.4205	36.0905	37	26.1079	26.344	40.8147	47	35.3291	35.3156	42.6926	52	37.5982	37.4384	46.77	58	41.8541	41.7462	49.9215
Synpcc7942_2267	CP000100	2335846..2336103	hypothetical protein	275.8	-1.40259	-0.488091	0.0170882	0.033146	1	56	168.609	172.206	66.3456	99	338.391	344.129	123.206	110	320.4	323.298	121.341	85	263.745	263.643	77.21	67	199.972	199.122	60.2614	97	288.943	288.198	83.4894
Synpcc7942_2268	CP000100	complement(2336072..2337217)	Protein of unknown function DUF102	70.1114	1.72119	0.78341	5.4077e-05	0.000172081	0.142655	32	21.6909	22.1536	37.9117	43	33.0893	33.6503	53.5135	61	40.0005	40.3623	67.2891	107	74.7452	74.7166	97.1938	94	63.1621	62.8936	84.5459	108	72.4268	72.24	92.9573
Synpcc7942_2269	CP000100	complement(2337207..2337944)	conserved hypothetical protein	124.523	1.9708	0.978785	8.67821e-10	4.80948e-09	2.28931e-06	45	47.3662	48.3766	53.3134	41	48.9926	49.8234	51.0245	50	50.9136	51.3741	55.155	108	117.153	117.108	98.1021	118	123.123	122.6	106.132	128	133.295	132.951	110.172
Synpcc7942_2270	CP000100	complement(2337973..2339007)	glucanase	61.8586	1.34096	0.42327	0.0204764	0.0387773	1	48	36.0258	36.7943	56.8676	37	31.5257	32.0603	46.0465	54	39.2079	39.5625	59.5674	91	70.3859	70.3589	82.6601	66	49.104	48.8953	59.362	89	66.086	65.9156	76.6037
Synpcc7942_2271	CP000100	complement(2339045..2339596)	ADP-ribose pyrophosphatase	158.177	1.26064	0.334155	0.0398933	0.0698795	1	52	73.1774	74.7384	61.6066	74	118.221	120.226	92.0931	76	103.465	104.401	83.8356	111	160.979	160.917	100.827	107	149.265	148.631	96.2384	118	164.287	163.863	101.564
Synpcc7942_2272	CP000100	complement(2339596..2340126)	2-amino-4-hydroxy-6- hydroxymethyldihydropteridine pyrophosphokinase	21.5804	-1.13952	-0.188421	0.57183	0.652882	1	16	23.4066	23.9059	18.9559	10	16.6077	16.8893	12.445	12	16.9827	17.1363	13.2372	17	25.6294	25.6196	15.442	12	17.402	17.3281	10.7931	15	21.7098	21.6539	12.9107
Synpcc7942_2273	CP000100	2340153..2340920	conserved hypothetical protein	58.1214	1.03456	0.0490206	0.802755	0.848085	1	46	46.5275	47.5199	54.4981	38	43.6341	44.3739	47.291	42	41.0968	41.4685	46.3302	51	53.161	53.1406	46.326	61	61.162	60.9021	54.8649	60	60.0413	59.8864	51.6429
Synpcc7942_2274	CP000100	2340963..2342996	protoporphyrin IX magnesium-chelatase	117.771	-1.38016	-0.464831	0.0040964	0.00911573	1	324	123.739	126.379	383.856	250	108.391	110.229	311.125	328	121.183	122.279	361.817	258	101.544	101.505	234.355	295	111.682	111.208	265.33	308	116.375	116.075	265.1
Synpcc7942_2275	CP000100	2343631..2343915	hypothetical protein	33.0939	-1.96463	-0.974258	0.0164011	0.0320253	1	13	35.4333	36.1891	15.4016	7	21.6599	22.0272	8.71151	16	42.1886	42.5702	17.6496	10	28.0892	28.0784	9.08353	10	27.0189	26.9041	8.99424	4	10.7864	10.7585	3.44286
Synpcc7942_2276	CP000100	complement(2343882..2344334)	conserved hypothetical protein	17.6016	-2.44083	-1.28737	0.00449653	0.00989311	1	8	13.7184	14.0111	9.47794	9	17.5205	17.8176	11.2005	13	21.5658	21.7608	14.3403	5	8.83601	8.83262	4.54177	4	6.79947	6.77057	3.5977	7	11.8757	11.8451	6.02501
Synpcc7942_2277	CP000100	complement(2344591..2344899)	conserved hypothetical protein	10.1952	1.27546	0.351019	0.63554	0.711091	1	4	10.0557	10.2702	4.73897	2	5.70788	5.80466	2.489	1	2.43199	2.45398	1.1031	7	18.1353	18.1283	6.35847	3	7.47612	7.44434	2.69827	2	4.97429	4.96146	1.72143
Synpcc7942_2278	CP000100	2345093..2347240	conserved hypothetical protein	33.331	-1.30387	-0.382801	0.0482342	0.0829477	1	91	32.9094	33.6114	107.812	85	34.897	35.4887	105.783	92	32.1865	32.4776	101.485	82	30.5607	30.549	74.485	99	35.4907	35.3398	89.043	90	32.2009	32.1179	77.4644
Synpcc7942_2279	CP000100	2347614..2349026	ammonium transporter	94.2577	1.74866	0.806246	3.16019e-05	0.000104077	0.0833658	58	31.8859	32.5661	68.715	80	49.9288	50.7754	99.5601	84	44.6742	45.0783	92.6604	134	75.9184	75.8893	121.719	162	88.2848	87.9096	145.707	218	118.57	118.264	187.636
Synpcc7942_2280	CP000100	complement(2349235..2350167)	TPR repeat	142.906	1.07911	0.109836	0.533029	0.618623	1	102	84.9242	86.7357	120.844	114	107.752	109.579	141.873	145	116.79	117.846	159.95	148	126.989	126.94	134.436	153	126.277	125.74	137.612	213	175.452	174.999	183.332
Synpcc7942_2281	CP000100	2350198..2351154	conserved hypothetical protein	79.565	1.09244	0.127559	0.542844	0.626431	1	61	49.5143	50.5705	72.2693	69	63.5829	64.661	85.8706	73	57.3232	57.8417	80.5263	98	81.9782	81.9468	89.0186	76	61.1526	60.8927	68.3562	119	95.5641	95.3177	102.425
Synpcc7942_2282	CP000100	complement(2351102..2353015)	GAF sensor signal transduction histidine kinase	76.4493	-1.57229	-0.652868	1.34575e-06	5.42e-06	0.0035501	206	83.6061	85.3895	244.057	151	69.5726	70.7523	187.92	194	76.1692	76.8582	214.001	138	57.7194	57.6972	125.353	154	61.9572	61.6939	138.511	170	68.2601	68.0841	146.322
Synpcc7942_2283	CP000100	2353111..2353854	conserved hypothetical protein	46.5152	-1.00171	-0.00246637	0.990836	0.993669	1	33	34.4551	35.1901	39.0965	29	34.3739	34.9567	36.0905	39	39.3923	39.7486	43.0209	48	51.6479	51.6281	43.6009	47	48.645	48.4383	42.2729	38	39.2528	39.1516	32.7072
Synpcc7942_2284	CP000100	complement(2353861..2354772)	2-hydroxy-6-oxohepta-24-dienoate hydrolase	91.3826	1.26714	0.341577	0.0386006	0.0679561	1	72	61.3268	62.635	85.3014	49	47.381	48.1844	60.9806	71	58.5037	59.0329	78.3201	99	86.901	86.8677	89.927	103	86.9672	86.5976	92.6407	119	100.279	100.021	102.425
Synpcc7942_2285	CP000100	complement(2354769..2355848)	glycerol dehydrogenase	260.625	1.09103	0.125696	0.436858	0.529081	1	253	181.974	185.856	299.74	223	182.089	185.177	277.524	277	192.742	194.485	305.559	385	285.379	285.269	349.716	365	260.245	259.139	328.29	332	236.251	235.642	285.758
Synpcc7942_2286	CP000100	complement(2355974..2357059)	conserved hypothetical protein	17.2376	1.69571	0.76189	0.020591	0.0389384	1	15	10.7294	10.9582	17.7711	9	7.3083	7.43221	11.2005	8	5.5358	5.58587	8.8248	25	18.4287	18.4216	22.7088	17	12.054	12.0028	15.2902	30	21.2301	21.1753	25.8215
Synpcc7942_2287	CP000100	complement(2357146..2358120)	conserved hypothetical protein	124.724	1.20662	0.270974	0.0644863	0.106455	1	111	88.4364	90.3229	131.506	91	82.3076	83.7033	113.25	92	70.9093	71.5506	101.485	153	125.624	125.575	138.978	165	130.314	129.761	148.405	150	118.235	117.93	129.107
Synpcc7942_2288	CP000100	complement(2358162..2358698)	Phosphatase kdsC	213.192	1.38692	0.47188	0.00199838	0.00474502	1	77	111.386	113.762	91.2251	70	114.955	116.904	87.1151	94	131.545	132.735	103.691	135	201.254	201.177	122.628	138	197.887	197.046	124.121	168	240.433	239.813	144.6
Synpcc7942_2289	CP000100	complement(2358695..2359549)	2-dehydro-3-deoxyphosphooctonate aldolase	393.178	1.10966	0.150124	0.394941	0.490977	1	323	293.46	299.72	382.672	243	250.636	254.886	302.414	320	281.257	283.801	352.992	416	389.504	389.354	377.875	468	421.496	419.704	420.93	410	368.534	367.584	352.893
Synpcc7942_2290	CP000100	complement(2359531..2360265)	3-deoxy-D-manno-octulosonate cytidylyltransferase	84.8879	1.83487	0.875681	2.37107e-05	8.01909e-05	0.0625489	27	28.5357	29.1444	31.988	30	35.9946	36.6049	37.335	42	42.942	43.3304	46.3302	82	89.3122	89.278	74.485	70	73.3371	73.0254	62.9597	88	92.0143	91.777	75.743
Synpcc7942_2291	CP000100	complement(2360280..2361251)	KpsF/GutQ family protein	112.187	1.14091	0.19019	0.308685	0.402726	1	79	63.1355	64.4822	93.5946	107	97.078	98.7241	133.162	93	71.9013	72.5516	102.588	129	106.245	106.204	117.178	150	118.833	118.328	134.914	141	111.484	111.197	121.361
Synpcc7942_2292	CP000100	2361401..2363665	conserved hypothetical protein	933.058	4.84701	2.27709	0	0	0	347	119.007	121.546	411.105	395	153.791	156.399	491.578	535	177.503	179.108	590.159	2557	903.747	903.401	2322.66	2638	896.85	893.038	2372.68	2943	998.578	996.003	2533.09
Synpcc7942_2293	CP000100	2363670..2364119	conserved hypothetical protein	412.504	6.50786	2.70218	0	0	0	20	34.5247	35.2612	23.6948	28	54.8718	55.8022	34.846	35	58.4488	58.9774	38.6085	219	389.597	389.448	198.929	246	420.955	419.166	221.258	250	426.96	425.859	215.179
Synpcc7942_2294	CP000100	2364152..2364988	conserved hypothetical protein	56.9257	2.23847	1.16251	5.17507e-06	1.94194e-05	0.0136518	15	13.9213	14.2182	17.7711	22	23.1793	23.5723	27.379	25	22.4458	22.6488	27.5775	45	43.0399	43.0234	40.8759	60	55.2	54.9654	53.9654	79	72.5373	72.3503	67.9965
Synpcc7942_2295	CP000100	2364988..2366091	conserved hypothetical protein	21.6402	2.65697	1.40978	3.20769e-05	0.000105378	0.0846189	7	4.9254	5.03047	8.29319	5	3.99397	4.06169	6.22251	14	9.52969	9.61589	15.4434	29	21.0287	21.0207	26.3422	26	18.135	18.0579	23.385	37	25.7568	25.6904	31.8465
Synpcc7942_2296	CP000100	complement(2366072..2367376)	L-glutamine synthetase	72.3072	1.46308	0.549007	0.00388533	0.00867133	1	59	35.12	35.8691	69.8998	60	40.5456	41.2331	74.6701	69	39.7336	40.093	76.1139	123	75.4534	75.4245	111.727	112	66.0877	65.8068	100.735	128	75.3806	75.1862	110.172
Synpcc7942_2297	CP000100	complement(2367528..2368721)	transaldolase	904.048	-1.58878	-0.66792	0.000172212	0.000501429	0.454295	1326	862.685	881.087	1570.97	1369	1011.12	1028.26	1703.72	1332	838.339	845.922	1469.33	1138	762.996	762.704	1033.71	1050	677.171	674.293	944.395	1163	748.575	746.644	1001.01
Synpcc7942_2298	CP000100	2368966..2369589	Holliday junction DNA helicase subunit RuvA	12.334	-1.58681	-0.666126	0.096316	0.151329	1	10	12.4488	12.7144	11.8474	8	11.306	11.4977	9.95601	11	13.2473	13.3671	12.1341	8	10.2634	10.2594	7.26682	11	13.5744	13.5167	9.89366	5	6.15808	6.1422	4.30358
Synpcc7942_2299	CP000100	2369596..2369904	SSU ribosomal protein S15P	1031.79	1.02698	0.0384069	0.82998	0.869084	1	278	698.874	713.782	329.358	299	853.328	867.797	372.106	328	797.692	804.907	361.817	356	922.308	921.954	323.374	366	912.086	908.21	329.189	507	1260.98	1257.73	436.383
Synpcc7942_2300	CP000100	2369910..2370404	conserved hypothetical protein	640.986	1.2697	0.34449	0.0445261	0.0771746	1	248	389.188	397.49	293.816	240	427.572	434.822	298.68	239	362.838	366.12	263.641	405	654.989	654.738	367.883	348	541.361	539.061	313	468	726.609	724.735	402.815
Synpcc7942_2301	CP000100	2370542..2370814	hypothetical protein	513.334	-4.30199	-2.105	0	0	0	155	441.044	450.452	183.635	180	581.451	591.31	224.01	188	517.506	522.186	207.383	54	158.349	158.288	49.0511	58	163.598	162.903	52.1666	48	135.126	134.777	41.3143
Synpcc7942_2302	CP000100	complement(2370891..2371247)	conserved hypothetical protein	273.256	-2.60506	-1.38132	2.50955e-11	1.66336e-10	6.62019e-08	78	169.722	173.343	92.4099	143	353.241	359.231	177.964	141	296.805	299.489	155.537	64	143.515	143.46	58.1346	56	120.791	120.277	50.3677	63	135.623	135.273	54.2251
Synpcc7942_2303	CP000100	2371417..2372253	Dihydropteroate synthase	18.9891	-1.54847	-0.630841	0.030422	0.055119	1	20	18.5617	18.9576	23.6948	16	16.8577	17.1435	19.912	24	21.5479	21.7428	26.4744	17	16.2595	16.2533	15.442	15	13.8	13.7413	13.4914	19	17.4457	17.4007	16.3536
Synpcc7942_2304	CP000100	2372353..2373270	NAD(+) kinase	58.0017	1.17693	0.235035	0.214361	0.296376	1	40	33.8478	34.5698	47.3897	42	40.3469	41.031	52.269	50	40.9305	41.3007	55.155	65	56.6833	56.6616	59.0429	71	59.5565	59.3033	63.8591	69	57.7652	57.6162	59.3894
Synpcc7942_2305	CP000100	2373315..2374001	two component transcriptional regulator, winged helix family	57.0526	-1.55122	-0.6334	0.00174065	0.00416682	1	43	48.6211	49.6582	50.9439	52	66.7498	67.8816	64.7141	51	55.787	56.2916	56.2581	44	51.272	51.2523	39.9675	48	53.8019	53.5733	43.1724	32	35.7975	35.7052	27.5429
Synpcc7942_2306	CP000100	2374134..2374721	Heat shock protein DnaJ-like	174.2	-6.12283	-2.6142	0	0	0	78	103.046	105.244	92.4099	163	244.463	248.608	202.854	137	175.091	176.674	151.125	31	42.2055	42.1893	28.1589	31	40.5973	40.4248	27.8821	19	24.8334	24.7694	16.3536
Synpcc7942_2307	CP000100	2374725..2375735	conserved hypothetical protein	136.633	-7.32246	-2.87233	0	0	0	132	101.423	103.586	156.386	196	170.965	173.864	243.922	185	137.512	138.756	204.074	29	22.9631	22.9543	26.3422	38	28.9431	28.8201	34.1781	25	19.0042	18.9552	21.5179
Synpcc7942_2308	CP000100	2375865..2376983	aminomethyltransferase	106.996	-1.94997	-0.963451	4.53972e-07	1.91306e-06	0.00119758	121	83.9978	85.7896	143.354	155	122.153	124.224	192.898	171	114.838	115.877	188.63	104	74.4025	74.374	94.4687	104	71.5676	71.2634	93.5401	94	64.5591	64.3926	80.9073
Synpcc7942_2309	CP000100	complement(2377107..2377703)	thioredoxin peroxidase	572.98	1.57818	0.658259	0.000153172	0.000448965	0.404069	232	301.875	308.314	274.86	196	289.524	294.434	243.922	204	256.789	259.111	225.032	395	529.672	529.469	358.799	424	546.896	544.572	381.356	499	642.371	640.715	429.497
Synpcc7942_2310	CP000100	complement(2377778..2379247)	conserved hypothetical protein, L-2,4-diaminobutyrate decarboxylase	42.4477	1.18883	0.24954	0.164337	0.236666	1	45	23.7798	24.287	53.3134	53	31.7952	32.3343	65.9586	55	28.1168	28.3711	60.6705	82	44.6561	44.639	74.485	81	42.4308	42.2504	72.8533	77	40.2563	40.1524	66.2751
Synpcc7942_2311	CP000100	complement(2379602..2380381)	conserved hypothetical protein	528.768	2.33984	1.22641	6.81144e-12	4.71616e-11	1.79686e-08	132	131.46	134.264	156.386	187	211.422	215.007	232.722	195	187.871	189.57	215.105	480	492.642	492.453	436.009	502	495.59	493.484	451.511	607	598.073	596.53	522.454
Synpcc7942_2312	CP000100	2380457..2381530	UDP-N-acetylglucosamine--N-acetylmuramyl- (pentapeptide) pyrophosphoryl-undecaprenol N-acetylglucosamine transferase	19.441	-1.68277	-0.750835	0.0100137	0.0205414	1	25	18.0821	18.4678	29.6185	26	21.3488	21.7107	32.357	27	18.8921	19.0629	29.7837	28	20.8708	20.8628	25.4339	18	12.9057	12.8508	16.1896	15	10.7336	10.706	12.9107
Synpcc7942_2313	CP000100	complement(2381614..2383248)	Chaperonin Cpn60/TCP-1	10102.4	-3.37116	-1.75325	0	0	0	22852	10857.2	11088.8	27073.7	20253	10923.8	11109.1	25204.9	18550	8526.01	8603.13	20462.5	7603	3722.64	3721.22	6906.21	8244	3882.7	3866.2	7414.85	8389	3943.23	3933.06	7220.54
Synpcc7942_2314	CP000100	complement(2383296..2383607)	GroES protein, 10 kD chaperonin	13809.6	-2.38631	-1.25478	1.11022e-16	1.08473e-15	2.92877e-13	4700	11701.9	11951.5	5568.29	5856	16552	16832.6	7287.8	5470	13175.1	13294.2	6033.96	2900	7440.94	7438.09	2634.22	3322	8198.95	8164.1	2987.89	2635	6490.62	6473.88	2267.99
Synpcc7942_2315	CP000100	2383870..2385324	ATP synthase F1, beta subunit	1241.14	-2.05364	-1.03818	1.63596e-08	8.06666e-08	4.31566e-05	2801	1495.42	1527.32	3318.46	1918	1162.49	1182.2	2386.95	2063	1065.51	1075.14	2275.7	1375	756.526	756.236	1248.99	1470	777.978	774.672	1322.15	1523	804.446	802.371	1310.87
Synpcc7942_2316	CP000100	2385395..2385808	ATP synthase F1, epsilon subunit	709.581	-1.31259	-0.392416	0.000814423	0.00209257	1	407	763.672	779.962	482.19	346	737.02	749.517	430.597	346	628.052	633.733	381.673	372	719.328	719.052	337.907	371	690.06	687.127	333.686	362	671.998	670.265	311.579
Synpcc7942_2317	CP000100	complement(2386204..2388576)	Heavy metal translocating P-type ATPase	165.44	-1.98453	-0.988799	5.93971e-10	3.34807e-09	1.5669e-06	455	148.945	152.122	539.058	501	186.184	189.341	623.495	509	161.191	162.649	561.478	343	115.713	115.668	311.565	354	114.873	114.385	318.396	275	89.0625	88.8328	236.697
Synpcc7942_2318	CP000100	2388749..2389375	conserved hypothetical protein	31.4438	-1.05928	-0.0830776	0.75542	0.812353	1	21	26.0174	26.5724	24.8796	18	25.3168	25.746	22.401	22	26.3679	26.6064	24.2682	22	28.0892	28.0784	19.9838	22	27.0189	26.9041	19.7873	32	39.2231	39.122	27.5429
Synpcc7942_2319	CP000100	2389409..2389627	putative plasmid maintenance system antidote protein, XRE family	39.2073	1.24342	0.314316	0.451678	0.543332	1	3	10.6412	10.8682	3.55423	7	28.1876	28.6655	8.71151	10	34.3143	34.6247	11.031	12	43.8653	43.8485	10.9002	9	31.6455	31.511	8.09482	12	42.1111	42.0025	10.3286
Synpcc7942_2320	CP000100	2389796..2390083	conserved hypothetical protein	16.2791	-1.1015	-0.139465	0.783794	0.834931	1	4	10.789	11.0191	4.73897	6	18.3722	18.6838	7.46701	5	13.0466	13.1646	5.5155	7	19.4576	19.4502	6.35847	5	13.3687	13.3119	4.49712	6	16.011	15.9697	5.16429
Synpcc7942_2321	CP000100	2390121..2390642	TPR repeat	143.013	-1.0155	-0.0221926	0.902702	0.928031	1	64	95.2406	97.2722	75.8235	72	121.637	123.699	89.6041	85	122.368	123.475	93.7635	102	156.428	156.368	92.652	83	122.439	121.919	74.6522	102	150.172	149.785	87.793
Synpcc7942_2322	CP000100	2390654..2390944	aspartyl/glutamyl-tRNA(Asn/Gln) amidotransferase subunit C	182.253	1.12864	0.174581	0.388853	0.48478	1	35	93.4303	95.4233	41.466	43	130.31	132.52	53.5135	59	152.363	153.741	65.0829	70	192.57	192.497	63.5847	57	150.833	150.192	51.2672	77	203.356	202.832	66.2751
Synpcc7942_2323	CP000100	2391109..2391372	Glutaredoxin, GrxC	283.159	1.26454	0.338618	0.13783	0.204382	1	51	150.065	153.266	60.4218	71	237.169	241.19	88.3596	50	142.327	143.614	55.155	86	260.783	260.683	78.1184	114	332.517	331.104	102.534	88	256.176	255.515	75.743
Synpcc7942_2324	CP000100	2391369..2392340	glutathione synthase	243.814	1.46221	0.54815	2.15335e-05	7.3487e-05	0.0568054	157	125.472	128.148	186.004	143	129.74	131.94	177.964	173	133.752	134.962	190.836	300	247.081	246.986	272.506	304	240.836	239.812	273.425	308	243.525	242.897	265.1
Synpcc7942_2325	CP000100	complement(2392327..2393094)	PBS lyase HEAT-like repeat	97.3506	-1.62936	-0.704303	0.000287973	0.000802187	0.759672	122	123.399	126.031	144.539	77	88.4164	89.9156	95.8266	82	80.2366	80.9623	90.4542	62	64.6271	64.6023	56.3179	81	81.2151	80.87	72.8533	85	85.0585	84.8391	73.1608
Synpcc7942_2326	CP000100	2393509..2394261	conserved hypothetical protein	392.749	-2.09467	-1.06672	1.55106e-06	6.20893e-06	0.00409169	198	204.26	208.617	234.579	432	505.932	514.511	537.624	469	468.056	472.289	517.354	237	251.964	251.867	215.28	243	248.499	247.443	218.56	208	212.289	211.742	179.029
Synpcc7942_2327	CP000100	complement(2394295..2394768)	conserved hypothetical protein	68.7069	1.60306	0.680833	0.0165532	0.0322506	1	14	22.9436	23.4331	16.5864	25	46.512	47.3007	31.1125	20	31.7082	31.995	22.062	49	82.7565	82.7248	44.5093	44	71.4805	71.1767	39.5747	32	51.8838	51.75	27.5429
Synpcc7942_2328	CP000100	2394836..2395927	TPR repeat	41.5199	1.22388	0.291465	0.206448	0.28709	1	49	34.8567	35.6002	58.0524	27	21.8044	22.1741	33.6015	32	22.0215	22.2207	35.2992	45	32.9894	32.9767	40.8759	57	40.1944	40.0236	51.2672	73	51.376	51.2435	62.8322
Synpcc7942_2329	CP000100	complement(2395924..2397198)	metal dependent phosphohydrolase	44.8177	1.6992	0.764853	0.000146442	0.000431635	0.386313	33	20.1056	20.5345	39.0965	29	20.0582	20.3983	36.0905	36	21.2184	21.4103	39.7116	70	43.9514	43.9345	63.5847	73	44.0886	43.9012	65.6579	77	46.4131	46.2934	66.2751
Synpcc7942_2330	CP000100	complement(2397191..2398414)	C-terminal processing peptidase-2. Serine peptidase. MEROPS family S41A	162.229	1.78917	0.839294	1.26473e-09	6.83677e-09	3.33635e-06	101	64.0992	65.4665	119.659	106	76.3709	77.6658	131.917	117	71.833	72.4828	129.063	231	151.083	151.025	209.83	256	161.054	160.37	230.253	278	174.551	174.101	239.279
Synpcc7942_2331	CP000100	2398625..2399272	cytochrome b6	2735.37	1.01141	0.016365	0.926226	0.944672	1	1608	1927.63	1968.75	1905.07	1545	2102.6	2138.25	1922.75	1984	2300.84	2321.65	2188.55	2168	2678.36	2677.33	1969.31	2461	2924.49	2912.06	2213.48	2195	2603.27	2596.56	1889.27
Synpcc7942_2332	CP000100	2399369..2399851	cytochrome b6-f complex subunit 4	1824.33	1.13343	0.180695	0.238651	0.324684	1	640	1029.31	1051.26	758.235	658	1201.38	1221.76	818.882	984	1530.97	1544.82	1085.45	1117	1851.36	1850.65	1014.63	1069	1704.29	1697.05	961.484	1205	1917.34	1912.4	1037.16
Synpcc7942_2333	CP000100	complement(2399962..2401299)	opcA protein	474.366	-1.15057	-0.202349	0.191989	0.270261	1	576	334.41	341.543	682.411	721	475.207	483.264	897.285	839	471.222	475.484	925.501	792	473.864	473.682	719.416	817	470.196	468.198	734.829	834	479.038	477.802	717.837
Synpcc7942_2334	CP000100	complement(2401339..2402874)	glucose-6-phosphate 1-dehydrogenase	453.652	-1.16059	-0.214859	0.172562	0.246331	1	590	298.383	304.747	698.998	861	494.328	502.71	1071.52	914	447.172	451.217	1008.23	893	465.42	465.241	811.159	935	468.742	466.75	840.961	853	426.793	425.693	734.19
Synpcc7942_2335	CP000100	complement(2402921..2403955)	D-fructose 1,6-bisphosphatase	459.674	-1.45643	-0.542437	0.000625819	0.00163619	1	455	341.495	348.779	539.058	628	535.085	544.158	781.547	692	502.442	506.986	763.345	515	398.338	398.185	467.802	571	424.824	423.018	513.571	517	383.893	382.903	444.99
Synpcc7942_2336	CP000100	complement(2404216..2404389)	hypothetical protein	2068.08	-2.28964	-1.19512	1.80856e-10	1.08926e-09	4.77098e-07	342	1526.83	1559.4	405.182	490	2483.42	2525.53	609.806	508	2193.99	2213.83	560.375	259	1191.61	1191.16	235.263	277	1225.87	1220.66	249.14	234	1033.54	1030.87	201.407
Synpcc7942_2337	CP000100	complement(2404597..2405550)	N-acetylmuramoyl-L-alanine amidase, family 2	59.9298	1.25355	0.326015	0.0815132	0.130798	1	42	34.199	34.9285	49.7592	37	34.2024	34.7823	46.0465	54	42.5368	42.9216	59.5674	73	61.2574	61.234	66.3098	70	56.5019	56.2617	62.9597	77	62.0301	61.8701	66.2751
Synpcc7942_2338	CP000100	2405849..2406766	conserved hypothetical protein	2490.52	5.50577	2.46094	0	0	0	337	285.168	291.25	399.258	427	410.193	417.149	531.402	448	366.737	370.054	494.189	2831	2468.78	2467.83	2571.55	2938	2464.46	2453.99	2642.51	3032	2538.32	2531.77	2609.69
Synpcc7942_2339	CP000100	2406813..2407847	RfaE bifunctional protein, domain I	565.876	6.24968	2.64378	0	0	0	87	65.2968	66.6896	103.073	89	75.8321	77.1179	110.761	97	70.429	71.066	107.001	789	610.269	610.035	716.691	701	521.544	519.327	630.496	762	565.815	564.356	655.865
Synpcc7942_2340	CP000100	2407881..2409242	Small GTP-binding protein domain	237.408	1.15569	0.20875	0.149146	0.217615	1	260	148.289	151.452	308.033	270	174.82	177.784	336.015	286	157.801	159.228	315.487	419	246.276	246.181	380.6	388	219.365	218.433	348.976	437	246.584	245.948	376.133
Synpcc7942_2341	CP000100	2409252..2410133	cobalt transport system permease protein	71.5945	1.38375	0.468587	0.019517	0.0372008	1	28	24.6605	25.1866	33.1728	56	55.9916	56.941	69.6921	49	41.7491	42.1267	54.0519	80	72.6116	72.5837	72.6682	83	72.4641	72.1561	74.6522	80	69.7078	69.528	68.8572
Synpcc7942_2342	CP000100	complement(2410477..2410977)	hypothetical protein	5114.54	-2.85536	-1.51367	0	0	0	3353	5198.87	5309.76	3972.44	2826	4974.37	5058.71	3516.96	3447	5170.39	5217.16	3802.39	1406	2246.63	2245.77	1277.14	1551	2383.9	2373.76	1395.01	1482	2273.37	2267.51	1275.58
Synpcc7942_2343	CP000100	complement(2411023..2411139)	photosystem I PsaI protein	1436.16	-2.72601	-1.44679	0	0	0	190	1261.48	1288.39	225.101	204	1537.62	1563.69	253.878	235	1509.39	1523.04	259.229	85	581.591	581.368	77.21	105	691.061	688.124	94.4395	114	748.823	746.891	98.1216
Synpcc7942_2344	CP000100	2411499..2412449	conserved hypothetical protein	187.985	-1.02925	-0.0415943	0.748721	0.807823	1	173	141.312	144.326	204.96	181	167.842	170.688	225.255	183	144.607	145.915	201.867	225	189.403	189.33	204.379	246	199.19	198.344	221.258	217	175.363	174.911	186.775
Synpcc7942_2345	CP000100	complement(2412588..2412926)	conserved hypothetical protein YCF65	1544.33	1.02086	0.0297897	0.828938	0.868443	1	506	1159.48	1184.21	599.479	489	1272.07	1293.64	608.561	500	1108.38	1118.41	551.55	658	1553.86	1553.26	597.696	617	1401.52	1395.56	554.945	740	1677.61	1673.29	636.93
Synpcc7942_2346	CP000100	2413356..2414141	HAD-superfamily subfamily IA	235.342	1.20542	0.269542	0.0664691	0.109182	1	134	132.433	135.258	158.755	139	155.954	158.598	172.986	175	167.315	168.829	193.043	231	235.274	235.184	209.83	231	226.309	225.348	207.767	250	244.443	243.812	215.179
Synpcc7942_2347	CP000100	complement(2414138..2415214)	conserved hypothetical protein	359.456	1.8697	0.902809	2.50553e-09	1.32192e-08	6.60958e-06	194	139.926	142.911	229.84	192	157.213	159.879	238.944	218	152.111	153.487	240.476	510	379.087	378.942	463.26	488	348.913	347.43	438.919	491	350.369	349.465	422.611
Synpcc7942_2348	CP000100	2415233..2416312	S-adenosylmethionine	66.872	1.04357	0.0615327	0.71178	0.777002	1	63	45.3137	46.2803	74.6387	58	47.3596	48.1626	72.1811	81	56.3613	56.8711	89.3511	90	66.7119	66.6863	81.7518	88	62.744	62.4773	79.1493	100	71.16	70.9765	86.0716
Synpcc7942_2349	CP000100	2416387..2417580	twitching motility protein	392.335	-2.87637	-1.52425	0	0	0	543	353.271	360.807	643.315	604	446.104	453.668	751.679	600	377.63	381.046	661.86	273	183.039	182.968	247.98	270	174.13	173.39	242.844	258	166.064	165.636	222.065
Synpcc7942_2350	CP000100	complement(2417593..2418294)	translation factor SUA5	260.742	-1.69062	-0.757552	5.69804e-09	2.91307e-08	1.50314e-05	237	262.255	267.849	280.784	229	287.675	292.553	284.991	217	232.296	234.397	239.373	199	226.934	226.847	180.762	163	178.798	178.039	146.606	171	187.206	186.723	147.182
Synpcc7942_2351	CP000100	2418310..2419518	Protein of unknown function DUF111	83.861	-1.56248	-0.64384	0.000439257	0.00118847	1	113	72.6047	74.1535	133.876	138	100.66	102.367	171.741	126	78.3185	79.0268	138.991	119	78.7962	78.7659	108.094	113	71.9723	71.6664	101.635	86	54.6679	54.5269	74.0215
Synpcc7942_2352	CP000100	complement(2419575..2420198)	sigma 54 modulation protein / SSU ribosomal protein S30P	12092.4	-5.92399	-2.56657	0	0	0	10226	12730.2	13001.7	12115.2	8711	12310.8	12519.6	10840.8	9330	11236.1	11337.8	10291.9	2244	2878.87	2877.77	2038.34	2468	3045.61	3032.66	2219.78	1556	1916.39	1911.45	1339.27
Synpcc7942_2353	CP000100	2420404..2421105	lipoate-protein ligase B	294.395	-3.43069	-1.7785	0	0	0	272	300.985	307.405	322.25	224	281.394	286.165	278.768	281	300.808	303.529	309.971	98	111.757	111.714	89.0186	111	121.758	121.241	99.8361	89	97.4345	97.1832	76.6037
Synpcc7942_2354	CP000100	complement(2421202..2421726)	Peptidylprolyl isomerase	833.845	-1.16306	-0.21792	0.133878	0.200323	1	582	861.145	879.515	689.52	441	740.769	753.329	548.825	461	659.875	665.843	508.529	569	867.636	867.303	516.853	588	862.445	858.779	528.861	527	771.456	769.467	453.597
Synpcc7942_2355	CP000100	complement(2421779..2422102)	conserved hypothetical protein	1050.22	-2.06101	-1.04335	1.72593e-09	9.25408e-09	4.55301e-06	425	1018.96	1040.69	503.515	450	1224.82	1245.58	560.025	391	906.884	915.086	431.312	280	691.827	691.562	254.339	304	722.507	719.436	273.425	227	538.444	537.056	195.382
Synpcc7942_2356	CP000100	complement(2422193..2422819)	transcriptional regulator, Crp/Fnr family	215.592	3.05788	1.61253	1.9183e-09	1.02026e-08	5.06048e-06	25	30.9731	31.6338	29.6185	29	40.7881	41.4797	36.0905	77	92.2875	93.1223	84.9387	176	224.714	224.628	159.87	171	210.011	209.118	153.801	173	212.05	211.503	148.904
Synpcc7942_2357	CP000100	complement(2423001..2424446)	conserved hypothetical protein	563.256	3.80159	1.9266	0	0	0	236	126.782	129.486	279.599	219	133.561	135.826	272.546	165	85.7503	86.5259	182.012	972	538.124	537.918	882.919	934	497.384	495.27	840.062	1231	654.259	652.572	1059.54
Synpcc7942_2358	CP000100	2424522..2425352	nitrilase-like	271.777	2.46581	1.30206	9.27036e-14	7.88878e-13	2.44552e-10	92	86.0002	87.8347	108.996	74	78.5297	79.8613	92.0931	101	91.3356	92.1617	111.413	267	257.214	257.115	242.53	247	228.881	227.908	222.158	356	329.237	328.388	306.415
Synpcc7942_2359	CP000100	2425391..2426773	Na+/H+ antiporter	362.527	1.27909	0.355117	0.0151137	0.0297315	1	408	229.166	234.055	483.375	348	221.902	225.664	433.086	388	210.829	212.735	428.003	621	359.463	359.325	564.087	650	361.913	360.375	584.626	659	366.204	365.26	567.212
Synpcc7942_2360	CP000100	2426823..2427857	N-acetylmuramoyl-L-alanine amidase	199.089	2.48533	1.31343	3.07532e-14	2.67745e-13	8.11269e-11	81	60.7935	62.0903	95.9641	73	62.1994	63.254	90.8486	88	63.8943	64.4722	97.0728	236	182.539	182.469	214.371	268	199.392	198.545	241.046	290	215.336	214.781	249.608
Synpcc7942_2361	CP000100	2427870..2428739	glutamate racemase	58.7784	-1.07767	-0.107914	0.554996	0.636003	1	50	44.644	45.5964	59.2371	43	43.5866	44.3256	53.5135	68	58.7367	59.268	75.0108	60	55.2098	55.1887	54.5012	60	53.1062	52.8805	53.9654	77	68.0192	67.8438	66.2751
Synpcc7942_2362	CP000100	2428783..2429754	Trans-hexaprenyltranstransferase	255.81	1.6566	0.728225	2.10194e-08	1.02684e-07	5.54491e-05	141	112.685	115.089	167.049	144	130.647	132.862	179.208	153	118.289	119.359	168.774	311	256.141	256.042	282.498	334	264.602	263.478	300.408	312	246.688	246.052	268.543
Synpcc7942_2363	CP000100	complement(2429771..2430142)	conserved hypothetical protein	250.382	1.21161	0.276931	0.187435	0.265408	1	85	177.496	181.282	100.703	53	125.642	127.773	65.9586	87	175.75	177.34	95.9697	128	275.455	275.35	116.269	129	267.03	265.895	116.026	101	208.66	208.121	86.9323
Synpcc7942_2364	CP000100	complement(2430162..2430767)	conserved hypothetical protein	199.465	1.14635	0.197044	0.175833	0.250593	1	105	134.595	137.466	124.398	93	135.336	137.631	115.739	110	136.408	137.642	121.341	156	206.08	206.001	141.703	177	224.913	223.957	159.198	132	167.402	166.97	113.614
Synpcc7942_2365	CP000100	2430839..2432509	bacterial peptide chain release factor 3 (bRF-3)	147.874	-1.07159	-0.0997499	0.550322	0.63147	1	266	123.657	126.295	315.141	208	109.772	111.633	258.856	302	135.816	137.044	333.136	309	148.036	147.979	280.681	349	160.828	160.145	313.899	293	134.757	134.409	252.19
Synpcc7942_2366	CP000100	complement(2432601..2432879)	hypothetical protein	528.486	-3.25673	-1.70343	1.11022e-16	1.08473e-15	2.92877e-13	131	364.737	372.517	155.201	226	714.344	726.457	281.257	188	506.376	510.957	207.383	73	209.461	209.381	66.3098	76	209.76	208.868	68.3562	72	198.33	197.818	61.9715
Synpcc7942_2367	CP000100	complement(2432951..2433454)	conserved hypothetical protein	295.736	-1.68698	-0.75444	1.91296e-06	7.58445e-06	0.00504638	159	245.064	250.291	188.374	171	299.205	304.278	212.81	230	342.939	346.041	253.713	145	230.315	230.226	131.711	154	235.29	234.29	138.511	137	208.906	208.367	117.918
Synpcc7942_2368	CP000100	2433890..2435020	Secretion protein HlyD	213.51	-1.29126	-0.368777	0.0481238	0.0828119	1	289	198.494	202.728	342.39	284	221.442	225.196	353.438	332	220.595	222.59	366.229	283	200.313	200.236	257.064	265	180.425	179.658	238.347	378	256.856	256.193	325.35
Synpcc7942_2369	CP000100	2435041..2438211	Hydrophobe/amphiphile efflux-1 HAE1	293.832	-1.67613	-0.745133	2.71602e-07	1.17265e-06	0.000716486	1041	255.016	260.456	1233.32	1150	319.82	325.242	1431.18	1294	306.661	309.434	1427.41	877	221.405	221.32	796.626	957	232.396	231.408	860.749	904	219.095	218.53	778.087
Synpcc7942_2370	CP000100	2438232..2438441	hypothetical protein	132.231	-1.42875	-0.514753	0.0274122	0.0502175	1	22	81.3797	83.1156	26.0643	41	172.174	175.094	51.0245	40	143.14	144.435	44.124	29	110.551	110.509	26.3422	31	113.673	113.189	27.8821	35	128.088	127.758	30.125
Synpcc7942_2371	CP000100	complement(2438452..2439246)	acyl-[acyl-carrier-protein]--UDP-N- acetylglucosamine O-acyltransferase	100.415	1.38483	0.469706	0.00590016	0.0127058	1	53	51.7871	52.8918	62.7913	55	61.0097	62.0442	68.4476	60	56.7158	57.2288	66.186	106	106.739	106.698	96.2854	104	100.735	100.307	93.5401	97	93.7701	93.5283	83.4894
Synpcc7942_2372	CP000100	complement(2439287..2440336)	conserved hypothetical protein	24.1792	1.06039	0.0845914	0.767017	0.821849	1	18	13.3167	13.6007	21.3254	24	20.157	20.4988	29.868	28	20.0396	20.2208	30.8868	25	19.0605	19.0532	22.7088	32	23.4679	23.3681	28.7816	41	30.0092	29.9318	35.2893
Synpcc7942_2373	CP000100	complement(2440339..2441373)	conserved hypothetical protein	13.3649	-1.30001	-0.378527	0.266924	0.357252	1	12	9.00645	9.19857	14.2169	22	18.745	19.0629	27.379	17	12.3432	12.4549	18.7527	10	7.73471	7.73174	9.08353	14	10.416	10.3717	12.5919	28	20.7911	20.7375	24.1
Synpcc7942_2374	CP000100	2441447..2442805	tRNA-i(6)A37 thiotransferase enzyme MiaB	117.823	1.28089	0.357151	0.0355327	0.0632919	1	137	78.3094	79.9798	162.31	102	66.1887	67.311	126.939	126	69.674	70.3042	138.991	184	108.388	108.347	167.137	194	109.925	109.458	174.488	239	135.157	134.808	205.711
Synpcc7942_2375	CP000100	2442837..2443880	D-alanine--D-alanine ligase	57.9519	1.13897	0.187733	0.379745	0.475448	1	66	49.1085	50.156	78.193	34	28.7198	29.2068	42.313	55	39.5897	39.9478	60.6705	73	55.9766	55.9552	66.3098	67	49.4183	49.2082	60.2614	93	68.4609	68.2843	80.0465
Synpcc7942_2376	CP000100	2443884..2444294	conserved hypothetical protein	76.6864	-2.44353	-1.28897	2.31457e-06	9.00564e-06	0.00610583	25	47.251	48.2589	29.6185	46	98.7005	100.374	57.247	46	84.1077	84.8685	50.7426	18	35.0603	35.0468	16.3504	16	29.9772	29.8498	14.3908	29	54.2271	54.0872	24.9608
Synpcc7942_2377	CP000100	2444319..2445167	cell division protein FtsQ	34.8385	-1.1451	-0.19548	0.423407	0.519027	1	31	28.364	28.969	36.727	28	29.084	29.5771	34.846	40	35.4056	35.7259	44.124	33	31.1165	31.1046	29.9757	43	39.0008	38.8351	38.6752	38	34.3982	34.3095	32.7072
Synpcc7942_2378	CP000100	2445387..2446568	cell division protein FtsZ	147.489	-1.07293	-0.101559	0.496403	0.583301	1	155	101.865	104.038	183.635	183	136.533	138.848	227.744	208	132.241	133.437	229.445	195	132.069	132.019	177.129	201	130.946	130.389	180.784	276	179.453	178.991	237.557
Synpcc7942_2379	CP000100	2446568..2447359	Phosphomethylpyrimidine kinase	171.754	3.22935	1.69124	1.05582e-13	8.92711e-13	2.78526e-10	41	40.2135	41.0713	48.5744	48	53.4465	54.3528	59.736	33	31.3118	31.5951	36.4023	209	211.254	211.173	189.846	148	143.896	143.285	133.115	165	160.11	159.697	142.018
Synpcc7942_2380	CP000100	complement(2447344..2447772)	conserved hypothetical protein	1994.34	1.33612	0.418052	0.012675	0.0253117	1	599	1084.63	1107.77	709.66	653	1342.33	1365.09	812.659	618	1082.56	1092.35	681.716	1110	2071.33	2070.54	1008.27	1290	2315.5	2305.66	1160.26	891	1596.17	1592.06	766.898
Synpcc7942_2381	CP000100	2448076..2448882	3-methyl-2-oxobutanoate hydroxymethyltransferase	46.0602	1.07297	0.101608	0.632021	0.707971	1	37	35.6157	36.3754	43.8355	28	30.5976	31.1165	34.846	36	33.5235	33.8267	39.7116	48	47.6159	47.5977	43.6009	50	47.71	47.5073	44.9712	45	42.8547	42.7442	38.7322
Synpcc7942_2382	CP000100	complement(2448879..2450069)	coproporphyrinogen III oxidase, anaerobic	12.474	1.0784	0.108887	0.748335	0.807737	1	17	11.0879	11.3244	20.1406	11	8.14487	8.28298	13.6895	12	7.57163	7.64011	13.2372	23	15.4597	15.4538	20.8921	18	11.6379	11.5884	16.1896	16	10.3245	10.2979	13.7714
Synpcc7942_2383	CP000100	2450109..2451260	Nucleotide binding protein, PINc	231.063	-1.07593	-0.105579	0.521903	0.608331	1	284	191.504	195.589	336.467	243	186.019	189.173	302.414	310	202.222	204.051	341.961	298	207.085	207.005	270.689	332	221.921	220.978	298.609	396	264.182	263.5	340.843
Synpcc7942_2384	CP000100	2451384..2454974	Pyruvate:ferredoxin (flavodoxin) oxidoreductase	231.001	-3.30634	-1.72523	0	0	0	1055	228.218	233.086	1249.9	974	239.192	243.248	1212.14	1078	225.592	227.632	1189.14	430	95.86	95.8232	390.592	450	96.4962	96.0861	404.741	357	76.4034	76.2064	307.275
Synpcc7942_2385	CP000100	2454974..2455996	conserved hypothetical protein	124.802	-2.07036	-1.04988	5.5389e-13	4.33579e-12	1.46116e-09	150	113.901	116.331	177.711	165	142.237	144.648	205.343	161	118.269	119.338	177.599	101	79.0369	79.0066	91.7437	114	85.8109	85.4462	102.534	88	66.11	65.9395	75.743
Synpcc7942_2386	CP000100	2455998..2457101	hydrogenase expression/formation protein HypD	41.546	-1.19545	-0.257559	0.22968	0.314752	1	41	28.8488	29.4642	48.5744	50	39.9397	40.6169	62.2251	69	46.9678	47.3926	76.1139	71	51.4842	51.4644	64.4931	44	30.69	30.5596	39.5747	61	42.464	42.3545	52.5036
Synpcc7942_2387	CP000100	complement(2457103..2459118)	conserved hypothetical protein	42.0773	-3.13324	-1.64766	0	0	0	81	31.211	31.8767	95.9641	109	47.6803	48.4888	135.651	127	47.3405	47.7687	140.094	40	15.8838	15.8777	36.3341	48	18.3343	18.2564	43.1724	45	17.1547	17.1104	38.7322
Synpcc7942_2388	CP000100	complement(2459162..2460331)	Oxalate decarboxylase	135.193	-9.47191	-3.24366	0	0	0	168	111.541	113.921	199.037	189	142.456	144.871	235.211	236	151.581	152.952	260.332	27	18.4741	18.467	24.5255	26	17.112	17.0393	23.385	29	19.049	18.9999	24.9608
Synpcc7942_2389	CP000100	complement(2460601..2461401)	Heat shock protein DnaJ-like	81.7019	-1.0856	-0.118496	0.5722	0.652882	1	71	68.8555	70.3243	84.1167	68	74.8652	76.1346	84.6261	68	63.7964	64.3734	75.0108	103	102.941	102.902	93.5604	87	83.6373	83.2818	78.2499	61	58.5271	58.3762	52.5036
Synpcc7942_2390	CP000100	2461433..2465122	5-oxoprolinase (ATP-hydrolyzing)	17.7363	1.25659	0.32951	0.0809622	0.130072	1	53	11.1574	11.3954	62.7913	43	10.2765	10.4508	53.5135	56	11.4046	11.5078	61.7736	79	17.139	17.1324	71.7599	94	19.6162	19.5328	84.5459	79	16.4536	16.4112	67.9965
Synpcc7942_2391	CP000100	2465228..2465848	oxidoreductase-like	9.25225	-1.31678	-0.397019	0.404885	0.500509	1	6	7.50538	7.66547	7.10845	10	14.2008	14.4416	12.445	5	6.0506	6.10532	5.5155	5	6.44559	6.44312	4.54177	9	11.16	11.1126	8.09482	7	8.66296	8.64062	6.02501
Synpcc7942_2392	CP000100	2466045..2467505	conserved hypothetical protein	21.0817	-1.97498	-0.981835	0.00022351	0.000639501	0.58962	29	15.4192	15.7481	34.3575	46	27.7659	28.2366	57.247	39	20.0602	20.2416	43.0209	31	16.9862	16.9797	28.1589	23	12.1225	12.0709	20.6868	22	11.5726	11.5428	18.9357
Synpcc7942_2393	CP000100	2467688..2469133	glutamyl-tRNA synthetase / glutamate--tRNA(Gln) ligase	105.304	-1.17158	-0.228453	0.0842846	0.134846	1	173	92.9374	94.9199	204.96	149	90.8702	92.411	185.431	199	103.42	104.355	219.517	192	106.296	106.255	174.404	201	107.039	106.584	180.784	193	102.577	102.312	166.118
Synpcc7942_2394	CP000100	complement(2469054..2470835)	Na+/H+ antiporter	106.172	1.23568	0.30531	0.0567925	0.0954866	1	165	71.9265	73.4608	195.482	122	60.3748	61.3985	151.829	160	67.4733	68.0836	176.496	266	119.497	119.452	241.622	239	103.277	102.838	214.962	222	95.7426	95.4957	191.079
Synpcc7942_2395	CP000100	complement(2470889..2471140)	conserved hypothetical protein	90.5366	1.01003	0.0143967	0.958714	0.968999	1	24	73.9816	75.5597	28.4338	20	69.9895	71.1762	24.89	22	65.6058	66.1992	24.2682	24	76.2421	76.2129	21.8005	31	94.7271	94.3245	27.8821	33	100.641	100.381	28.4036
Synpcc7942_2396	CP000100	complement(2471379..2471930)	HAD-superfamily phosphatase subfamily IIIA	203.808	1.07373	0.102625	0.582589	0.662158	1	89	125.246	127.918	105.442	84	134.197	136.473	104.538	133	181.064	182.702	146.712	141	204.486	204.408	128.078	145	202.275	201.415	130.416	147	204.662	204.135	126.525
Synpcc7942_2397	CP000100	complement(2471934..2472461)	conserved hypothetical protein	205.524	-1.25539	-0.328135	0.0754797	0.121932	1	107	157.421	160.779	126.767	138	230.488	234.396	171.741	153	217.76	219.729	168.774	128	194.071	193.996	116.269	137	199.802	198.953	123.221	153	222.699	222.124	131.689
Synpcc7942_2398	CP000100	complement(2472467..2472916)	Holliday junction resolvase YqgF	79.6104	1.89536	0.922468	0.000226862	0.000647685	0.598461	18	31.0723	31.7351	21.3254	19	37.2344	37.8658	23.6455	18	30.0594	30.3313	19.8558	42	74.7173	74.6886	38.1508	48	82.1376	81.7885	43.1724	48	81.9764	81.7649	41.3143
Synpcc7942_2399	CP000100	complement(2472923..2474101)	conserved hypothetical protein	492.97	-1.24396	-0.314939	0.0419183	0.0728941	1	790	520.506	531.609	935.946	609	455.519	463.243	757.901	713	454.46	458.57	786.51	750	509.251	509.056	681.265	790	515.972	513.78	710.545	696	453.686	452.516	599.058
Synpcc7942_2400	CP000100	complement(2474159..2475316)	conserved hypothetical protein	28.922	-1.4842	-0.569689	0.0074085	0.0155478	1	42	28.1743	28.7753	49.7592	42	31.9848	32.5272	52.269	41	26.607	26.8476	45.2271	36	24.8873	24.8778	32.7007	32	21.2792	21.1887	28.7816	43	28.5378	28.4642	37.0108
Synpcc7942_2401	CP000100	complement(2475449..2475940)	heat shock protein Hsp20	5833.81	-2.78986	-1.48019	1.52212e-13	1.26667e-12	4.01534e-10	5452	8608.03	8791.64	6459.21	2983	5346.77	5437.43	3712.35	2322	3546.64	3578.72	2561.4	1603	2608.27	2607.27	1456.09	1669	2612.19	2601.09	1501.14	1869	2919.47	2911.94	1608.68
Synpcc7942_2402	CP000100	2476025..2477155	conserved hypothetical protein	54.0405	1.30307	0.381917	0.0667413	0.10956	1	51	35.0284	35.7756	60.4218	36	28.0701	28.546	44.802	50	33.2221	33.5226	55.155	82	58.0411	58.0188	74.485	86	58.553	58.3041	77.3505	67	45.5273	45.4099	57.6679
Synpcc7942_2403	CP000100	2477464..2477748	conserved hypothetical protein	365.91	-1.37846	-0.46306	0.0103373	0.0211231	1	127	346.156	353.54	150.462	127	392.973	399.636	158.052	136	358.603	361.846	150.022	128	359.542	359.404	116.269	123	332.333	330.921	110.629	122	328.984	328.136	105.007
Synpcc7942_2404	CP000100	2477807..2478547	conserved hypothetical protein	66.3632	-2.51747	-1.33197	1.05902e-08	5.31746e-08	2.79369e-05	41	42.9812	43.898	48.5744	63	74.9766	76.2479	78.4036	80	81.1319	81.8657	88.248	26	28.0892	28.0784	23.6172	32	33.2541	33.1128	28.7816	38	39.4117	39.3101	32.7072
Synpcc7942_2405	CP000100	complement(2478739..2478993)	conserved hypothetical protein	38.745	1.14781	0.198886	0.595747	0.674871	1	10	30.463	31.1128	11.8474	7	24.2081	24.6186	8.71151	8	23.576	23.7892	8.8248	13	40.812	40.7963	11.8086	13	39.2569	39.0901	11.6925	12	36.166	36.0728	10.3286
Synpcc7942_2406	CP000100	2479051..2480190	FAD dependent oxidoreductase	223.21	-1.14649	-0.197229	0.179412	0.254867	1	297	202.379	206.695	351.868	270	208.863	212.405	336.015	284	187.212	188.905	313.28	328	230.332	230.243	297.94	324	218.853	217.923	291.413	327	220.446	219.878	281.454
Synpcc7942_2407	CP000100	2480159..2480938	conserved hypothetical protein	81.8177	1.44433	0.530399	0.0043023	0.00951338	1	37	36.8485	37.6345	43.8355	42	47.4852	48.2903	52.269	50	48.1721	48.6078	55.155	71	72.8699	72.842	64.4931	81	79.9657	79.6258	72.8533	94	92.6175	92.3787	80.9073
Synpcc7942_2408	CP000100	complement(2481009..2481395)	conserved hypothetical protein	65.2517	1.14778	0.198845	0.506563	0.592415	1	26	52.1885	53.3018	30.8033	20	45.5746	46.3473	24.89	18	34.9528	35.2689	19.8558	36	74.4691	74.4405	32.7007	38	75.6112	75.2898	34.1781	23	45.6748	45.557	19.7965
Synpcc7942_2409	CP000100	complement(2481471..2482805)	Adenylosuccinate synthetase	183.548	-1.70417	-0.769069	2.50033e-05	8.43113e-05	0.0659588	364	211.803	216.321	431.246	236	155.896	158.539	293.702	325	182.946	184.6	358.508	205	122.93	122.883	186.212	231	133.243	132.677	207.767	280	161.189	160.774	241
Synpcc7942_2410	CP000100	2482991..2484025	adenosine deaminase	120.201	1.82981	0.871692	7.03739e-06	2.60009e-05	0.0185646	57	42.7806	43.6932	67.5303	64	54.5309	55.4556	79.6481	77	55.9075	56.4132	84.9387	176	136.131	136.079	159.87	154	114.576	114.089	138.511	148	109.896	109.612	127.386
Synpcc7942_2411	CP000100	2484137..2484421	conserved hypothetical protein	63.1089	1.3718	0.456075	0.191869	0.270249	1	8	21.8051	22.2702	9.47794	17	52.6026	53.4946	21.1565	13	34.2782	34.5883	14.3403	28	78.6498	78.6196	25.4339	22	59.4417	59.189	19.7873	19	51.2352	51.1031	16.3536
Synpcc7942_2412	CP000100	complement(2484439..2485251)	SPFH domain, Band 7 family protein	176.985	-1.52217	-0.606131	7.45563e-06	2.73927e-05	0.0196679	154	147.144	150.283	182.45	180	195.247	198.558	224.01	204	188.564	190.27	225.032	148	145.732	145.676	134.436	183	173.33	172.593	164.595	134	126.67	126.343	115.336
Synpcc7942_2413	CP000100	complement(2485279..2485527)	hypothetical protein	22.9094	1.47658	0.562259	0.391216	0.487265	1	0	0	0	0	9	31.8747	32.4152	11.2005	2	6.03602	6.09061	2.2062	6	19.2902	19.2828	5.45012	9	27.8328	27.7145	8.09482	7	21.6052	21.5495	6.02501
Synpcc7942_2414	CP000100	complement(2485595..2486650)	conserved hypothetical protein	139.682	2.85864	1.51533	4.09905e-12	2.92252e-11	1.08133e-08	56	41.1943	42.073	66.3456	60	50.1061	50.9557	74.6701	33	23.4839	23.6963	36.4023	154	116.746	116.701	139.886	191	139.278	138.686	171.79	224	163.021	162.601	192.8
Synpcc7942_2415	CP000100	complement(2486856..2488370)	lysyl-tRNA synthetase	122.034	1.1709	0.227618	0.130632	0.196246	1	195	99.985	102.118	231.025	123	71.5972	72.8112	153.074	142	70.4361	71.0732	156.64	222	117.307	117.262	201.654	228	115.887	115.395	205.069	262	132.907	132.564	225.507
Synpcc7942_2416	CP000100	complement(2488440..2489207)	two component transcriptional regulator, winged helix family	38.3905	1.25186	0.324073	0.229408	0.314752	1	15	15.172	15.4956	17.7711	24	27.5584	28.0256	29.868	30	29.3549	29.6204	33.093	24	25.017	25.0074	21.8005	47	47.1248	46.9246	42.2729	43	43.0296	42.9186	37.0108
Synpcc7942_2417	CP000100	complement(2489314..2490579)	transcriptional regulator, ABC transporter	63.2835	1.91744	0.939183	4.23407e-06	1.60943e-05	0.0111695	37	22.7029	23.1872	43.8355	34	23.6836	24.0852	42.313	51	30.2731	30.5469	56.2581	85	53.7489	53.7283	77.21	102	62.0411	61.7775	91.7412	122	74.0604	73.8694	105.007
Synpcc7942_2418	CP000100	complement(2490633..2491517)	transcriptional regulator	38.7753	-1.0791	-0.109831	0.642745	0.717781	1	40	35.1099	35.8588	47.3897	27	26.9044	27.3606	33.6015	41	34.8145	35.1294	45.2271	45	40.7055	40.6899	40.8759	41	35.6742	35.5225	36.8764	46	39.9461	39.8431	39.5929
Synpcc7942_2419	CP000100	2491630..2492154	conserved hypothetical protein	73.5393	-7.57699	-2.92162	1.61759e-13	1.34189e-12	4.26722e-10	74	109.493	111.828	87.6709	44	73.9089	75.1621	54.758	26	37.2164	37.553	28.6806	7	10.6739	10.6698	6.35847	9	13.2007	13.1446	8.09482	9	13.1748	13.1408	7.74644
Synpcc7942_2420	CP000100	2492215..2492949	serine O-acetyltransferase	467.785	-1.168	-0.224035	0.142799	0.210685	1	452	477.71	487.9	535.503	333	399.54	406.315	414.419	387	395.679	399.258	426.9	462	503.198	503.005	419.659	450	471.453	469.449	404.741	410	428.703	427.597	352.893
Synpcc7942_2421	CP000100	complement(2492980..2493897)	high-affinity iron transporter	45.273	-1.14599	-0.196597	0.336705	0.43307	1	58	49.0793	50.1262	68.715	43	41.3075	42.0079	53.5135	38	31.1072	31.3885	41.9178	51	44.4746	44.4575	46.326	56	46.9741	46.7745	50.3677	53	44.3704	44.2559	45.6179
Synpcc7942_2422	CP000100	complement(2493978..2494844)	conserved hypothetical protein	160.079	-2.38442	-1.25364	3.22592e-11	2.10643e-10	8.50998e-08	119	106.62	108.895	140.984	202	205.464	208.948	251.389	194	168.152	169.673	214.001	91	84.0246	83.9924	82.6601	90	79.9349	79.5952	80.9482	104	92.188	91.9502	89.5144
Synpcc7942_2423	CP000100	complement(2494868..2496775)	glucose inhibited division protein A	153.302	-1.01128	-0.0161768	0.924147	0.943095	1	320	130.282	133.061	379.117	260	120.171	122.208	323.57	283	111.462	112.47	312.177	362	151.885	151.827	328.824	362	146.098	145.477	325.591	402	161.923	161.505	346.008
Synpcc7942_2424	CP000100	complement(2496824..2497627)	conserved hypothetical protein	137.114	-1.91385	-0.936475	1.18415e-06	4.78375e-06	0.00312379	87	84.0574	85.8504	103.073	145	159.043	161.74	180.453	180	168.243	169.764	198.558	94	93.5958	93.5599	85.3852	79	75.6631	75.3416	71.0545	110	105.147	104.876	94.6787
Synpcc7942_2425	CP000100	complement(2497699..2498661)	chaperon-like protein for quinone binding in photosystem II	129.366	1.66572	0.736148	1.86949e-06	7.42729e-06	0.00493172	60	48.3992	49.4316	71.0845	69	63.1868	64.2582	85.8706	89	69.4518	70.08	98.1759	168	139.658	139.605	152.603	155	123.942	123.415	139.411	156	124.497	124.176	134.272
Synpcc7942_2426	CP000100	complement(2498780..2498893)	cytochrome b6-f complex subunit PetM	187.459	-1.30163	-0.380325	0.146852	0.21498	1	25	170.352	173.986	29.6185	20	154.714	157.337	24.89	36	237.311	239.457	39.7116	23	161.513	161.451	20.8921	34	229.661	228.685	30.5804	25	168.537	168.102	21.5179
Synpcc7942_2427	CP000100	2498972..2499814	3-mercaptopyruvate sulfurtransferase	60.3716	-1.23758	-0.307522	0.0849246	0.135776	1	50	46.0739	47.0567	59.2371	59	61.7203	62.7668	73.4256	75	66.858	67.4627	82.7325	61	57.9277	57.9055	55.4095	63	57.5475	57.3029	56.6637	72	65.6394	65.4701	61.9715
Synpcc7942_2428	CP000100	complement(2499798..2500244)	biopolymer transport ExbD like protein	115.43	1.32216	0.402895	0.0774189	0.124836	1	25	43.4455	44.3723	29.6185	40	78.9143	80.2524	49.78	49	82.3775	83.1226	54.0519	55	98.5007	98.463	49.9594	62	106.806	106.353	55.7643	82	140.983	140.619	70.5787
Synpcc7942_2429	CP000100	complement(2500278..2500928)	biopolymer transport ExbB like protein	200.978	1.37063	0.454841	0.00196049	0.00466345	1	92	109.779	112.121	108.996	94	127.336	129.495	116.983	92	106.201	107.161	101.485	179	220.118	220.034	162.595	139	164.417	163.718	125.02	185	218.399	217.836	159.232
Synpcc7942_2430	CP000100	complement(2500967..2502112)	N(2),N(2)-dimethylguanosine tRNA methyltransferase	28.2859	-1.19224	-0.253669	0.231414	0.31647	1	44	29.825	30.4612	52.1286	31	23.8551	24.2595	38.5795	38	24.9183	25.1437	41.9178	35	24.4494	24.44	31.7924	40	26.8775	26.7633	35.977	50	33.5309	33.4444	43.0358
Synpcc7942_2431	CP000100	complement(2502146..2505955)	conserved hypothetical protein	132.962	-1.67752	-0.746327	3.82261e-07	1.62909e-06	0.0010084	554	112.953	115.362	656.347	586	135.636	137.936	729.278	762	150.297	151.656	840.562	500	105.058	105.018	454.177	482	97.4171	97.0031	433.522	509	102.672	102.407	438.104
Synpcc7942_2432	CP000100	2506121..2506729	conserved hypothetical protein	102.926	-1.02322	-0.03312	0.870639	0.901038	1	56	71.4305	72.9542	66.3456	71	102.812	104.555	88.3596	60	74.0379	74.7075	66.186	84	110.42	110.377	76.3017	94	118.857	118.352	84.5459	63	79.5029	79.2979	54.2251
Synpcc7942_2433	CP000100	2506726..2507646	conserved hypothetical protein	100.959	1.17179	0.22871	0.234225	0.319651	1	77	64.9447	66.3301	91.2251	73	69.8983	71.0835	90.8486	81	66.0914	66.6892	89.3511	138	119.951	119.905	125.353	111	92.8061	92.4117	99.8361	108	90.1206	89.8882	92.9573
Synpcc7942_2434	CP000100	2507663..2508181	acetolactate synthase, small subunit	619.073	-1.39725	-0.482587	0.000902712	0.00229861	1	451	675.028	689.427	534.319	360	611.7	622.072	448.02	394	570.491	575.651	434.621	375	578.427	578.205	340.632	407	603.866	601.299	366.066	355	525.679	524.324	305.554
Synpcc7942_2435	CP000100	2508185..2508805	conserved hypothetical protein	81.6147	1.91582	0.937963	1.6898e-05	5.88881e-05	0.044577	22	27.5197	28.1067	26.0643	22	31.2417	31.7714	27.379	33	39.9339	40.2951	36.4023	65	83.7927	83.7606	59.0429	69	85.56	85.1964	62.0603	61	75.4915	75.2968	52.5036
Synpcc7942_2436	CP000100	complement(2508849..2509445)	peptide methionine sulfoxide reductase	82.557	1.17064	0.227301	0.242214	0.328853	1	44	57.2521	58.4733	52.1286	33	48.7465	49.573	41.0685	46	57.9033	58.427	50.7426	54	72.4109	72.3831	49.0511	73	94.159	93.7588	65.6579	63	81.101	80.8918	54.2251
Synpcc7942_2437	CP000100	complement(2509504..2512368)	Isoleucyl-tRNA synthetase	252.824	-1.27076	-0.345692	0.00279456	0.00646104	1	950	257.58	263.074	1125.5	753	231.779	235.709	937.109	992	260.2	262.553	1094.28	926	258.744	258.645	841.135	986	265.012	263.886	886.832	875	234.716	234.111	753.126
Synpcc7942_2438	CP000100	complement(2512440..2513873)	putative CheA signal transduction histidine kinases, no good domain identification	128.921	1.11117	0.152079	0.245842	0.333435	1	153	82.881	84.649	181.266	144	88.5557	90.0573	179.208	189	99.045	99.9408	208.486	221	123.375	123.328	200.746	232	124.581	124.052	208.666	259	138.807	138.449	222.925
Synpcc7942_2439	CP000100	2514276..2515271	beta-carotene hydroxylase	172.426	-1.2931	-0.370838	0.03196	0.0575539	1	152	118.549	121.078	180.081	239	211.613	215.201	297.436	248	187.117	188.809	273.569	226	181.649	181.58	205.288	205	158.492	157.819	184.382	220	169.755	169.317	189.357
Synpcc7942_2440	CP000100	complement(2515544..2517694)	Polyribonucleotide nucleotidyltransferase	755.334	-1.64967	-0.722179	4.0686e-05	0.000132017	0.10733	1887	681.466	696.003	2235.61	2020	828.16	842.202	2513.89	2165	756.375	763.217	2388.21	1625	604.78	604.548	1476.07	1663	595.34	592.81	1495.74	1562	558.085	556.646	1344.44
Synpcc7942_2441	CP000100	complement(2517856..2518650)	Phosphate transport system permease protein 1	162.195	-1.15747	-0.210975	0.220822	0.304351	1	116	113.345	115.763	137.43	114	126.456	128.601	141.873	209	197.56	199.347	230.548	169	170.178	170.113	153.512	155	150.134	149.495	139.411	172	166.273	165.844	148.043
Synpcc7942_2442	CP000100	complement(2518698..2519609)	Phosphate transport system permease protein 2	186.79	-1.05895	-0.0826342	0.715237	0.779346	1	145	123.505	126.14	171.788	106	102.498	104.236	131.917	285	234.839	236.963	314.384	229	201.013	200.936	208.013	225	189.977	189.17	202.37	201	169.38	168.943	173.004
Synpcc7942_2443	CP000100	complement(2519609..2520541)	Phosphate ABC transporter, permease protein PstC	149.556	-1.02341	-0.0333811	0.858789	0.890521	1	100	83.259	85.035	118.474	106	100.191	101.89	131.917	216	173.977	175.551	238.27	176	151.013	150.955	159.87	180	148.561	147.929	161.896	181	149.093	148.708	155.79
Synpcc7942_2444	CP000100	complement(2520627..2521640)	Phosphate binding protein	221.69	1.00097	0.00140237	0.995797	0.997688	1	143	109.55	111.886	169.418	110	95.6661	97.2882	136.895	421	312.007	314.829	464.405	286	225.794	225.707	259.789	296	224.785	223.829	266.229	283	214.491	213.937	243.583
Synpcc7942_2445	CP000100	complement(2521920..2522933)	Phosphate binding protein	93.8641	-1.1425	-0.192199	0.662872	0.733497	1	51	39.0701	39.9036	60.4218	22	19.1332	19.4576	27.379	259	191.947	193.683	285.703	127	100.265	100.227	115.361	124	94.1666	93.7664	111.529	115	87.1605	86.9357	98.9823
Synpcc7942_2446	CP000100	complement(2523086..2523919)	methionine aminopeptidase, type I	2660.68	1.87001	0.903043	3.30698e-07	1.41851e-06	0.000872382	1219	1135.4	1159.62	1444.2	1012	1070.08	1088.23	1259.44	1238	1115.51	1125.6	1365.64	2912	2795.18	2794.11	2645.12	2920	2696.06	2684.6	2626.32	2703	2490.81	2484.38	2326.51
Synpcc7942_2447	CP000100	2524094..2524315	conserved hypothetical protein	262.463	1.33551	0.417387	0.0608644	0.101045	1	34	118.97	121.508	40.2812	34	135.061	137.351	42.313	60	203.104	204.941	66.186	79	284.878	284.768	71.7599	80	277.492	276.313	71.9539	65	225.02	224.439	55.9465
Synpcc7942_2448	CP000100	2524464..2526071	GTP-binding protein HflX	283.473	1.36562	0.449552	0.00175554	0.00419486	1	300	144.927	148.018	355.423	313	171.657	174.568	389.529	363	169.645	171.179	400.425	652	324.598	324.474	592.246	600	287.328	286.107	539.654	499	238.492	237.877	429.497
Synpcc7942_2449	CP000100	2526169..2526804	1-Cys peroxiredoxin	1798.24	-2.80122	-1.48605	0	0	0	1025	1251.93	1278.63	1214.36	1217	1687.47	1716.09	1514.56	2078	2455.32	2477.53	2292.24	674	848.374	848.048	612.23	679	822.102	818.608	610.709	655	791.488	789.446	563.769
Synpcc7942_2450	CP000100	complement(2526976..2529291)	general secretion pathway protein D	336.136	-3.39755	-1.7645	0	0	0	753	252.563	257.95	892.111	1138	433.318	440.666	1416.24	994	322.528	325.445	1096.48	343	118.56	118.515	311.565	400	132.995	132.43	359.77	380	126.097	125.772	327.072
Synpcc7942_2451	CP000100	complement(2529369..2530163)	putative type IV pilus assembly protein PilO	516.608	-4.67507	-2.22499	0	0	0	454	443.61	453.073	537.873	503	557.962	567.422	625.984	580	548.253	553.211	639.798	155	156.081	156.021	140.795	146	141.416	140.815	131.316	131	126.638	126.311	112.754
Synpcc7942_2452	CP000100	complement(2530160..2530876)	Tfp pilus assembly protein PilN-like	296.387	-5.08317	-2.34573	0	0	0	209	226.433	231.263	247.611	290	356.683	362.731	360.905	292	306.044	308.812	322.105	58	64.758	64.7331	52.6845	76	81.6221	81.2752	68.3562	71	76.1025	75.9063	61.1108
Synpcc7942_2453	CP000100	complement(2530879..2531958)	type IV pilus assembly protein PilM	807.379	2.50167	1.32289	1.88738e-15	1.74698e-14	4.97891e-12	286	205.71	210.098	338.836	376	307.021	312.226	467.932	354	246.32	248.548	390.497	1092	809.437	809.127	991.922	1169	833.497	829.955	1051.43	1095	779.202	777.193	942.484
Synpcc7942_2454	CP000100	complement(2532100..2533374)	adenine phosphoribosyltransferase	116.845	-1.00392	-0.00564815	0.973558	0.981371	1	116	70.6742	72.1817	137.43	158	109.282	111.135	196.631	162	95.4827	96.3463	178.702	173	108.623	108.581	157.145	171	103.276	102.837	153.801	230	138.637	138.279	197.965
Synpcc7942_2455	CP000100	2533536..2534168	conserved hypothetical protein	166.898	1.11457	0.156492	0.297777	0.390491	1	81	99.4018	101.522	95.9641	77	107.273	109.092	95.8266	119	141.274	142.552	131.269	123	155.556	155.496	111.727	139	169.092	168.374	125.02	145	176.045	175.591	124.804
Synpcc7942_2456	CP000100	2534175..2535125	conserved hypothetical protein	104.799	-1.03296	-0.046781	0.75402	0.811217	1	90	73.5148	75.083	106.627	100	92.7306	94.3029	124.45	111	87.7127	88.506	122.444	114	95.9641	95.9273	103.552	151	122.267	121.747	135.813	119	96.1671	95.919	102.425
Synpcc7942_2457	CP000100	2535240..2536118	glycyl-tRNA synthetase, alpha subunit	54.8297	-1.04812	-0.0678107	0.718246	0.781655	1	56	49.4894	50.545	66.3456	41	41.1338	41.8312	51.0245	50	42.7465	43.1332	55.155	73	66.4842	66.4587	66.3098	47	41.1739	40.9989	42.2729	65	56.8309	56.6843	55.9465
Synpcc7942_2458	CP000100	2536184..2538358	ComEC/Rec2-related protein	197.592	1.80689	0.853507	5.28505e-09	2.70718e-08	1.3942e-05	229	81.7879	83.5325	271.306	213	86.3622	87.8266	265.079	252	87.0685	87.856	277.981	542	199.491	199.415	492.327	523	185.164	184.377	470.399	589	208.121	207.584	506.961
Synpcc7942_2459	CP000100	2538622..2539710	conserved hypothetical protein	18.869	-1.10234	-0.140571	0.653582	0.727499	1	18	12.8398	13.1137	21.3254	24	19.4351	19.7646	29.868	24	16.5616	16.7114	26.4744	28	20.5833	20.5754	25.4339	23	16.2635	16.1943	20.6868	28	19.7601	19.7092	24.1
Synpcc7942_2460	CP000100	complement(2539907..2541181)	DNA-cytosine methyltransferase	76.4882	1.17714	0.235284	0.209556	0.290973	1	62	37.7741	38.5799	73.454	90	62.2495	63.305	112.005	90	53.0459	53.5257	99.279	106	66.5549	66.5294	96.2854	137	82.7415	82.3899	123.221	133	80.1681	79.9613	114.475
Synpcc7942_2461	CP000100	complement(2541304..2542737)	conserved hypothetical protein	61.3513	-2.02886	-1.02067	1.38891e-09	7.49275e-09	3.66395e-06	102	55.254	56.4326	120.844	114	70.1066	71.2954	141.873	112	58.6933	59.2242	123.547	76	42.4276	42.4114	69.0348	77	41.348	41.1723	69.2556	60	32.156	32.0731	51.6429
Synpcc7942_2462	CP000100	complement(2542826..2544106)	probable sugar kinase	6.09501	1.40803	0.493681	0.27612	0.36751	1	3	1.81922	1.85802	3.55423	8	5.50737	5.60075	9.95601	5	2.93319	2.95972	5.5155	11	6.87429	6.87166	9.99188	10	6.01124	5.98569	8.99424	9	5.3995	5.38557	7.74644
Synpcc7942_2463	CP000100	complement(2544118..2545371)	methionine adenosyltransferase	347.616	1.79684	0.845459	1.85069e-06	7.36367e-06	0.00488211	230	142.476	145.516	272.491	249	175.108	178.077	309.881	228	136.633	137.869	251.507	492	314.088	313.968	446.91	564	346.334	344.862	507.275	624	382.426	381.439	537.087
Synpcc7942_2464	CP000100	complement(2545468..2546166)	N-acylglucosamine-6-phosphate 2-epimerase	103.748	1.59079	0.669744	0.000553562	0.00147207	1	50	55.5656	56.7508	59.2371	36	45.4181	46.1882	44.802	47	50.529	50.986	51.8457	93	106.51	106.469	84.4768	108	118.976	118.47	97.1378	78	85.7585	85.5374	67.1358
Synpcc7942_2465	CP000100	complement(2546335..2546586)	conserved hypothetical protein	1207.81	-1.26686	-0.341258	0.0122764	0.0246276	1	380	1171.37	1196.36	450.202	375	1312.3	1334.55	466.688	369	1100.39	1110.34	407.044	416	1321.53	1321.02	377.875	402	1228.4	1223.18	361.568	352	1073.5	1070.73	302.972
Synpcc7942_2466	CP000100	2546850..2547557	two component transcriptional regulator, winged helix family	119.492	-1.33722	-0.419236	0.0172125	0.0332894	1	107	117.399	119.903	126.767	116	144.487	146.937	144.362	91	96.5891	97.4627	100.382	112	126.639	126.591	101.736	106	115.288	114.798	95.3389	92	99.8653	99.6077	79.1858
Synpcc7942_2467	CP000100	complement(2547577..2548443)	shikimate dehydrogenase	56.2938	-1.7015	-0.76681	5.44605e-05	0.000173092	0.143667	67	60.03	61.3105	79.3777	61	62.0461	63.0981	75.9146	54	46.8052	47.2286	59.5674	41	37.8573	37.8427	37.2425	40	35.5266	35.3757	35.977	60	53.1854	53.0482	51.6429
Synpcc7942_2468	CP000100	2548622..2550526	Heat shock protein Hsp70	5305.71	-2.9894	-1.57986	0	0	0	15555	6342.9	6478.2	18428.7	11680	5406.94	5498.62	14535.8	10564	4167.29	4204.98	11653.1	5384	2262.53	2261.66	4890.57	6112	2470.6	2460.1	5497.28	5246	2116.38	2110.92	4515.31
Synpcc7942_2469	CP000100	2550704..2551474	conserved hypothetical protein	112.212	1.13212	0.179022	0.262566	0.353033	1	65	65.4895	66.8865	77.0082	74	84.641	86.0762	92.0931	84	81.8738	82.6143	92.6604	108	112.138	112.095	98.1021	112	111.861	111.385	100.735	113	112.638	112.347	97.2609
Synpcc7942_2470	CP000100	2551697..2552464	conserved hypothetical protein	278.362	1.79004	0.839992	1.48174e-07	6.58268e-07	0.000390883	124	125.422	128.097	146.908	113	129.754	131.954	140.629	111	108.613	109.595	122.444	288	300.203	300.088	261.606	262	262.696	261.579	235.649	272	272.187	271.485	234.115
Synpcc7942_2471	CP000100	2552611..2553252	transcription antitermination factor NusB	423.258	1.21371	0.279429	0.0231646	0.0433392	1	213	257.725	263.223	252.35	212	291.209	296.146	263.834	228	266.882	269.296	251.507	361	450.149	449.977	327.915	348	417.405	415.631	313	336	402.22	401.183	289.2
Synpcc7942_2472	CP000100	2553267..2554823	signal recognition particle-docking protein FtsY	180.097	1.28258	0.359054	0.00993138	0.0203883	1	237	118.242	120.764	280.784	174	98.5517	100.223	216.543	227	109.561	110.552	250.404	382	196.408	196.333	346.991	352	174.087	173.348	316.597	344	169.797	169.359	296.086
Synpcc7942_2473	CP000100	2555003..2556391	serine phosphatase	183.94	-1.68089	-0.749228	1.95285e-05	6.70782e-05	0.0515161	276	154.355	157.647	326.989	315	199.992	203.383	392.018	365	197.474	199.26	402.632	235	135.441	135.389	213.463	228	126.4	125.862	205.069	287	158.796	158.386	247.025
Synpcc7942_2474	CP000100	2556447..2556608	conserved hypothetical protein	310.259	1.32948	0.410866	0.0487152	0.0836658	1	35	167.829	171.409	41.466	28	152.422	155.006	34.846	47	218.023	219.995	51.8457	74	365.68	365.54	67.2181	60	285.2	283.988	53.9654	59	279.896	279.174	50.7822
Synpcc7942_2475	CP000100	2556692..2558116	argininosuccinate lyase	71.1388	1.47492	0.56064	0.00702421	0.0148239	1	50	27.2564	27.8378	59.2371	79	48.8895	49.7185	98.3156	71	37.4424	37.781	78.3201	132	74.1555	74.1271	119.903	110	59.4417	59.189	98.9366	148	79.8191	79.6132	127.386
Synpcc7942_2476	CP000100	2558256..2558591	conserved hypothetical protein	508.2	-1.58088	-0.660723	6.43379e-05	0.000201572	0.169723	163	376.844	384.882	193.113	197	517.047	525.814	245.167	282	630.71	636.415	311.074	187	445.54	445.369	169.862	178	407.938	406.204	160.097	167	381.977	380.992	143.739
Synpcc7942_2477	CP000100	complement(2558588..2559484)	conserved hypothetical protein	464.939	-1.10037	-0.13799	0.473064	0.562977	1	560	484.963	495.308	663.456	387	380.471	386.923	481.622	391	327.57	330.533	431.312	547	488.179	487.992	496.869	608	521.945	519.726	546.85	449	384.693	383.7	386.461
Synpcc7942_2478	CP000100	complement(2559500..2559874)	photosystem II reaction center W protein	735.818	-2.38515	-1.25408	4.54381e-12	3.20497e-11	1.19866e-08	392	812.022	829.343	464.419	342	804.263	817.9	425.619	295	591.168	596.515	325.415	203	433.36	433.194	184.396	209	429.169	427.345	187.98	158	323.807	322.972	135.993
Synpcc7942_2479	CP000100	2560375..2560941	pilin-like protein	323.294	-1.6714	-0.741055	4.40208e-08	2.08861e-07	0.000116127	235	321.957	328.824	278.414	224	348.392	354.299	278.768	226	299.533	302.243	249.301	177	249.905	249.809	160.778	211	286.558	285.34	189.778	152	206.025	205.494	130.829
Synpcc7942_2480	CP000100	complement(2560946..2561848)	Prolyl 4-hydroxylase, alpha subunit	31.1752	1.23377	0.303075	0.349629	0.445566	1	17	14.6243	14.9362	20.1406	30	29.2979	29.7947	37.335	19	15.812	15.955	20.9589	44	39.0076	38.9926	39.9675	29	24.73	24.6249	26.0833	35	29.7879	29.7111	30.125
Synpcc7942_2481	CP000100	complement(2561836..2563068)	conserved hypothetical protein	152.842	1.29043	0.367857	0.0171498	0.0332167	1	145	91.3519	93.3006	171.788	151	107.998	109.83	187.92	130	79.2319	79.9486	143.403	219	142.189	142.134	198.929	264	164.875	164.174	237.448	243	151.462	151.071	209.154
Synpcc7942_2482	CP000100	complement(2563111..2563704)	hypothetical protein	143.141	1.03327	0.0472143	0.803237	0.848255	1	75	98.0816	100.174	88.8556	69	102.439	104.176	85.8706	97	122.717	123.827	107.001	112	150.944	150.886	101.736	121	156.86	156.193	108.83	94	121.619	121.305	80.9073
Synpcc7942_2483	CP000100	complement(2563680..2565164)	conserved hypothetical protein	102.978	-1.23973	-0.310024	0.0676918	0.110639	1	179	93.6353	95.6326	212.069	181	107.487	109.309	225.255	193	97.6676	98.551	212.898	205	110.513	110.47	186.212	205	106.302	105.85	184.382	178	92.1199	91.8823	153.207
Synpcc7942_2484	CP000100	complement(2565297..2565989)	conserved hypothetical protein	323.986	1.5041	0.588898	6.87169e-06	2.55317e-05	0.0181275	147	164.777	168.292	174.157	151	192.153	195.411	187.92	137	148.562	149.906	151.125	308	355.797	355.66	279.773	308	342.24	340.785	277.023	247	273.92	273.213	212.597
Synpcc7942_2485	CP000100	complement(2566135..2566728)	hypothetical protein	455.3	-1.4392	-0.525265	0.00382784	0.00855024	1	332	434.175	443.436	393.334	337	500.319	508.802	419.397	341	431.408	435.31	376.157	316	425.878	425.715	287.04	335	434.282	432.436	301.307	274	354.506	353.592	235.836
Synpcc7942_2486	CP000100	complement(2566725..2568305)	conserved hypothetical protein	894.517	-1.45205	-0.53809	0.00374684	0.00839777	1	1795	881.953	900.766	2126.61	1771	987.848	1004.6	2204.01	1712	813.751	821.112	1888.51	1678	849.659	849.333	1524.22	1813	883.038	879.285	1630.66	1297	630.475	628.849	1116.35
Synpcc7942_2487	CP000100	2568613..2568831	conserved hypothetical protein	453.956	-1.02926	-0.0416127	0.780777	0.832871	1	99	351.159	358.65	117.289	81	326.17	331.701	100.805	119	408.341	412.034	131.269	116	424.032	423.869	105.369	125	439.52	437.653	112.428	142	498.315	497.03	122.222
Synpcc7942_2488	CP000100	2568903..2569511	conserved hypothetical protein	112.556	1.51426	0.598611	0.00108582	0.00272281	1	51	65.0528	66.4404	60.4218	41	59.3704	60.3771	51.0245	40	49.3586	49.805	44.124	82	107.791	107.749	74.485	81	102.419	101.984	72.8533	101	127.457	127.128	86.9323
Synpcc7942_2489	CP000100	2569594..2569869	conserved hypothetical protein	15.9464	-1.08909	-0.123125	0.815874	0.857949	1	5	14.0726	14.3728	5.92371	6	19.171	19.4961	7.46701	3	8.16831	8.24219	3.3093	4	11.6021	11.5976	3.63341	7	19.53	19.447	6.29597	6	16.7071	16.6641	5.16429
Synpcc7942_2490	CP000100	complement(2569964..2570884)	tRNA delta(2)-isopentenylpyrophosphate transferase	8.32058	-1.31743	-0.397726	0.357816	0.454463	1	10	8.43438	8.61429	11.8474	13	12.4476	12.6587	16.1785	5	4.07972	4.11662	5.5155	10	8.6921	8.68877	9.08353	6	5.01655	4.99523	5.39654	12	10.0134	9.98757	10.3286
Synpcc7942_2491	CP000100	2571012..2572949	DNA gyrase subunit B	297.246	-1.59352	-0.672216	5.81301e-07	2.41873e-06	0.00153347	744	298.217	304.578	881.448	678	308.517	313.748	843.772	735	285.006	287.583	810.779	590	243.715	243.622	535.928	655	260.256	259.15	589.123	538	213.348	212.798	463.065
Synpcc7942_2492	CP000100	complement(2573355..2574068)	ATPase	30.9895	-1.27183	-0.346911	0.190497	0.269021	1	22	23.9352	24.4458	26.0643	29	35.8182	36.4255	36.0905	31	32.6275	32.9226	34.1961	32	35.8787	35.8649	29.0673	20	21.5697	21.4781	17.9885	33	35.5202	35.4286	28.4036
Synpcc7942_2493	CP000100	complement(2574061..2574822)	ATPase	57.3945	1.00273	0.00393719	0.984027	0.988147	1	42	42.8161	43.7294	49.7592	40	46.2923	47.0772	49.78	45	44.379	44.7804	49.6395	63	66.1866	66.1612	57.2262	49	49.517	49.3066	44.0718	56	56.4798	56.3341	48.2001
Synpcc7942_2494	CP000100	complement(2574819..2575742)	putative branched-chain amino acid ABC transporter, permease protein	173.801	-1.04011	-0.0567423	0.74074	0.800849	1	148	124.424	127.078	175.342	145	138.388	140.735	180.453	197	160.219	161.668	217.311	202	175.01	174.943	183.487	237	197.51	196.671	213.163	179	148.882	148.498	154.068
Synpcc7942_2495	CP000100	complement(2575746..2576687)	integral membrane protein of the ABC-type Nat permease for neutral amino acids NatD	153.096	-1.15878	-0.212612	0.201651	0.281756	1	134	110.501	112.858	158.755	150	140.425	142.806	186.675	205	163.54	165.019	226.136	182	154.67	154.61	165.32	191	156.133	155.47	171.79	182	148.484	148.101	156.65
Synpcc7942_2496	CP000100	complement(2576687..2577886)	branched-chain amino-acid ABC transport system periplasmic binding protein	205.811	-1.43296	-0.519002	0.000286956	0.0008002	0.756989	296	191.612	195.7	350.684	288	211.648	215.237	358.416	342	214.173	216.11	377.26	270	180.122	180.053	245.255	268	171.976	171.245	241.046	314	201.098	200.58	270.265
Synpcc7942_2497	CP000100	complement(2577916..2578371)	nucleoside diphosphate kinase	916.392	-1.95017	-0.963599	1.53264e-11	1.03669e-10	4.04311e-08	529	901.164	920.386	626.728	469	907.009	922.388	583.671	571	941.003	949.514	629.87	355	623.229	622.99	322.465	353	596.105	593.572	317.497	352	593.25	591.72	302.972
Synpcc7942_2498	CP000100	complement(2578471..2579715)	Band 7 protein	461.002	-2.96124	-1.5662	0	0	0	688	429.271	438.428	815.102	669	473.871	481.906	832.571	795	479.863	484.204	876.965	333	214.121	214.039	302.482	325	201.014	200.16	292.313	299	184.57	184.094	257.354
Synpcc7942_2499	CP000100	complement(2579715..2581055)	Band 7 protein	495.514	-2.9084	-1.54023	0	0	0	807	467.474	477.446	956.087	804	528.726	537.691	1000.58	875	490.342	494.777	965.213	346	206.553	206.474	314.29	400	229.691	228.715	359.77	381	218.351	217.788	327.933
Synpcc7942_2500	CP000100	complement(2581096..2581716)	conserved hypothetical protein	508.8	-2.96375	-1.56742	0	0	0	342	427.806	436.932	405.182	391	555.25	564.665	486.6	449	543.344	548.258	495.292	177	228.174	228.086	160.778	182	225.68	224.721	163.695	166	205.436	204.906	142.879
Synpcc7942_2501	CP000100	2581939..2583003	3-deoxy-D-arabinoheptulosonate-7-phosphate synthase	1074.08	1.0848	0.117431	0.380384	0.475795	1	991	722.831	738.25	1174.08	994	823.076	837.033	1237.03	1092	770.536	777.505	1204.59	1427	1072.65	1072.24	1296.22	1429	1033.23	1028.84	1285.28	1547	1116.35	1113.47	1331.53
Synpcc7942_2502	CP000100	complement(2583000..2584313)	conserved hypothetical protein	19.5804	-1.1325	-0.179515	0.445204	0.537014	1	21	12.4147	12.6795	24.8796	32	21.4762	21.8404	39.824	32	18.301	18.4665	35.2992	33	20.1049	20.0972	29.9757	30	17.5808	17.5061	26.9827	36	21.0556	21.0013	30.9858
Synpcc7942_2503	CP000100	complement(2584495..2585460)	chlorophyll synthase / NADPH-protochlorophyllide oxidoreductase	988.869	-3.70579	-1.88978	0	0	0	1438	1156.36	1181.03	1703.66	876	799.706	813.266	1090.18	1299	1010.54	1019.68	1432.93	465	385.354	385.207	422.384	424	337.989	336.552	381.356	390	310.275	309.475	335.679
Synpcc7942_2504	CP000100	complement(2585668..2586072)	conserved hypothetical protein	42.0085	-4.01344	-2.00484	5.1238e-06	1.92544e-05	0.0135166	30	57.5412	58.7686	35.5423	11	23.952	24.3581	13.6895	24	44.5324	44.9352	26.4744	9	17.7898	17.783	8.17518	4	7.60533	7.57301	3.5977	8	15.1808	15.1417	6.88572
Synpcc7942_2505	CP000100	2586130..2586786	Caffeoyl-CoA O-methyltransferase	52.5966	1.06098	0.0853969	0.712568	0.777079	1	37	43.7471	44.6803	43.8355	25	33.5566	34.1256	31.1125	33	37.7458	38.0872	36.4023	43	52.3947	52.3746	39.0592	51	59.7748	59.5207	45.8706	39	45.6204	45.5027	33.5679
Synpcc7942_2506	CP000100	complement(2586799..2587497)	phosphoadenylylsulfate reductase (thioredoxin)	1490.77	-1.41771	-0.503567	0.00233548	0.00546186	1	1387	1541.39	1574.27	1643.24	1275	1608.56	1635.83	1586.74	1230	1322.35	1334.31	1356.81	1317	1508.32	1507.74	1196.3	1347	1483.9	1477.59	1211.52	952	1046.69	1043.99	819.401
Synpcc7942_2507	CP000100	complement(2587537..2587797)	conserved hypothetical protein	2382.42	-1.90337	-0.928554	4.47939e-07	1.89066e-06	0.00118166	768	2285.78	2334.53	909.882	798	2696.29	2742	993.112	752	2165.2	2184.78	829.531	591	1812.72	1812.03	536.837	643	1897.07	1889.01	578.33	367	1080.65	1077.86	315.883
Synpcc7942_2508	CP000100	2588028..2589224	type 2 NADH dehydrogenase NdbB	114.247	1.12335	0.167807	0.335278	0.431445	1	128	83.067	84.8389	151.647	122	89.8812	91.4053	151.829	105	65.9197	66.5159	115.826	156	104.331	104.291	141.703	167	107.432	106.976	150.204	204	130.977	130.639	175.586
Synpcc7942_2509	CP000100	2589234..2589887	HAD-superfamily IA hydrolase, REG-2-like	63.5942	1.11225	0.153483	0.420783	0.516772	1	34	40.3844	41.2459	40.2812	36	48.5432	49.3663	44.802	39	44.8133	45.2186	43.0209	54	66.0998	66.0745	49.0511	52	61.2264	60.9662	46.77	54	63.4565	63.2928	46.4786
Synpcc7942_2510	CP000100	2589959..2590171	bacterial translation initiation factor 1 (bIF-1)	244.29	1.05976	0.0837332	0.653867	0.727499	1	46	167.761	171.34	54.4981	54	223.572	227.363	67.2031	43	151.708	153.08	47.4333	72	270.606	270.502	65.4014	60	216.913	215.991	53.9654	68	245.352	244.719	58.5287
Synpcc7942_2511	CP000100	complement(2590256..2590759)	conserved hypothetical protein	214.295	1.35287	0.43602	0.00478631	0.0104696	1	85	131.009	133.804	100.703	71	124.231	126.338	88.3596	77	114.81	115.849	84.9387	128	203.312	203.234	116.269	138	210.844	209.948	124.121	150	228.729	228.139	129.107
Synpcc7942_2512	CP000100	complement(2590765..2592123)	Protein of unknown function UPF0004	431.856	1.16055	0.214812	0.120216	0.182802	1	591	337.816	345.022	700.183	427	277.084	281.782	531.402	455	251.601	253.876	501.911	756	445.335	445.164	686.715	751	425.533	423.725	675.467	751	424.698	423.603	646.397
Synpcc7942_2513	CP000100	2592285..2593169	Photosystem I assembly BtpA	159.815	-1.14785	-0.198936	0.241219	0.327703	1	128	112.352	114.748	151.647	160	159.434	162.137	199.12	186	157.939	159.368	205.177	186	168.25	168.185	168.954	182	158.358	157.685	163.695	176	152.837	152.443	151.486
Synpcc7942_2514	CP000100	2593241..2594158	ornithine carbamoyltransferase	70.7453	1.02467	0.035163	0.837838	0.874295	1	54	45.6945	46.6692	63.9761	52	49.9533	50.8003	64.7141	79	64.6702	65.2551	87.1449	81	70.6361	70.609	73.5766	71	59.5565	59.3033	63.8591	98	82.0433	81.8317	84.3501
Synpcc7942_2515	CP000100	complement(2594192..2596459)	putative DNA helicase	31.2472	-1.05798	-0.0813129	0.621179	0.697604	1	84	28.7706	29.3843	99.5183	59	22.941	23.33	73.4256	76	25.182	25.4098	83.8356	83	29.2967	29.2855	75.3933	93	31.5757	31.4415	83.6464	97	32.8692	32.7844	83.4894
Synpcc7942_2516	CP000100	complement(2596719..2596958)	hypothetical protein	51.2501	-1.47689	-0.562564	0.103364	0.160775	1	20	64.7339	66.1147	23.6948	14	51.4423	52.3145	17.423	12	37.5742	37.9141	13.2372	11	36.6915	36.6775	9.99188	18	57.753	57.5075	16.1896	12	38.4264	38.3273	10.3286
Synpcc7942_2517	CP000100	complement(2597031..2597729)	conserved hypothetical protein	154.367	-1.4352	-0.521249	0.00313002	0.00713655	1	135	150.027	153.227	159.94	128	161.486	164.225	159.296	141	151.587	152.958	155.537	131	150.03	149.973	118.994	132	145.415	144.797	118.724	108	118.743	118.436	92.9573
Synpcc7942_2518	CP000100	complement(2597751..2599148)	Glycogen/starch synthases, ADP-glucose type	86.5719	-1.1772	-0.235361	0.147805	0.216256	1	150	83.3483	85.1262	177.711	115	72.5428	73.7728	143.118	151	81.1689	81.9031	166.568	148	84.7498	84.7174	134.436	139	76.5633	76.2379	125.02	179	98.4024	98.1486	154.068
Synpcc7942_2519	CP000100	complement(2599191..2601896)	diguanylate cyclase/phosphodiesterase	56.4418	-1.5344	-0.617676	1.82243e-05	6.29262e-05	0.0480756	185	53.1076	54.2405	219.177	193	62.8974	63.9639	240.189	192	53.3204	53.8027	211.795	137	40.5301	40.5145	124.444	176	50.0839	49.871	158.299	177	50.2696	50.1399	152.347
Synpcc7942_2520	CP000100	complement(2601979..2602689)	conserved hypothetical protein	25.5235	1.08143	0.112934	0.69275	0.761766	1	13	14.2032	14.5062	15.4016	16	19.8451	20.1816	19.912	20	21.1388	21.33	22.062	19	21.3928	21.3846	17.2587	24	25.9929	25.8824	21.5862	27	29.1846	29.1094	23.2393
Synpcc7942_2521	CP000100	complement(2602698..2604026)	Nucleotide binding protein, PINc	55.3414	-1.67797	-0.746717	0.00010147	0.000308385	0.267678	89	52.0209	53.1306	105.442	90	59.7202	60.7328	112.005	96	54.2833	54.7743	105.898	71	42.7679	42.7515	64.4931	71	41.1383	40.9635	63.8591	74	42.7924	42.682	63.693
Synpcc7942_2522	CP000100	complement(2604084..2605010)	Glycerol-3-phosphate dehydrogenase (NAD(P)+)	70.3381	-1.30852	-0.387939	0.0253554	0.0468728	1	86	72.0662	73.6034	101.888	83	78.959	80.2978	103.294	74	59.989	60.5316	81.6294	103	88.9492	88.9151	93.5604	72	59.8089	59.5547	64.7585	70	58.0334	57.8838	60.2501
Synpcc7942_2523	CP000100	2605009..2605266	hypothetical protein	94.8082	-1.20341	-0.267128	0.375985	0.471859	1	16	48.174	49.2016	18.9559	33	112.797	114.71	41.0685	37	107.771	108.746	40.8147	34	105.498	105.457	30.884	34	101.478	101.047	30.5804	26	77.4486	77.2489	22.3786
Synpcc7942_2524	CP000100	2605278..2606702	trigger factor	396.841	-1.02445	-0.0348548	0.791783	0.840532	1	486	264.932	270.583	575.785	599	370.694	376.979	745.456	605	319.051	321.937	667.376	721	405.046	404.891	654.923	724	391.234	389.572	651.183	731	394.242	393.225	629.183
Synpcc7942_2525	CP000100	2606782..2607516	ATP-dependent Clp protease proteolytic subunit ClpP	1050.11	1.30989	0.389443	0.00794916	0.0165639	1	619	654.208	668.163	733.355	523	627.506	638.146	650.874	578	590.963	596.308	637.592	957	1042.34	1041.94	869.294	1036	1085.39	1080.78	931.803	978	1022.61	1019.98	841.78
Synpcc7942_2526	CP000100	2607529..2608878	ATP-dependent Clp protease ATP-binding subunit ClpX	573.46	1.04065	0.0574846	0.668496	0.738172	1	669	384.951	393.162	792.592	701	457.918	465.682	872.395	802	446.437	450.475	884.686	987	585.285	585.061	896.544	972	554.429	552.072	874.24	1020	580.666	579.168	877.93
Synpcc7942_2527	CP000100	2608875..2609717	esterase-like	77.8038	1.76707	0.821362	2.18147e-05	7.43503e-05	0.0575471	30	27.6444	28.234	35.5423	30	31.3832	31.9153	37.335	48	42.7891	43.1762	52.9488	93	88.3161	88.2822	84.4768	79	72.1627	71.856	71.0545	80	72.9327	72.7446	68.8572
Synpcc7942_2528	CP000100	2609741..2610427	hypothetical protein	41.8226	-1.03434	-0.048717	0.841948	0.878236	1	30	33.9217	34.6453	35.5423	27	34.6586	35.2462	33.6015	30	32.8159	33.1127	33.093	26	30.2971	30.2855	23.6172	38	42.5932	42.4122	34.1781	47	52.5776	52.442	40.4536
Synpcc7942_2529	CP000100	complement(2610753..2611037)	hypothetical protein	315.946	-1.57404	-0.654472	0.00062421	0.00163619	1	107	291.643	297.864	126.767	126	389.878	396.489	156.807	101	266.315	268.724	111.413	107	300.555	300.439	97.1938	72	194.536	193.71	64.7585	102	275.052	274.343	87.793
Synpcc7942_2530	CP000100	2611383..2612138	SSU ribosomal protein S2P	681.963	-1.69945	-0.765066	1.86653e-07	8.19559e-07	0.000492391	772	793.247	810.168	914.621	537	626.406	637.027	668.297	630	626.237	631.901	694.953	466	493.456	493.267	423.293	474	482.803	480.751	426.327	568	577.413	575.924	488.886
Synpcc7942_2531	CP000100	2612241..2612906	translation elongation factor Ts (EF-Ts)	656.255	-1.33886	-0.421004	0.00363938	0.00816384	1	592	690.495	705.224	701.367	443	586.588	596.534	551.314	613	691.681	697.938	676.2	509	611.826	611.591	462.352	569	657.887	655.091	511.772	541	624.285	622.675	465.647
Synpcc7942_2532	CP000100	complement(2612990..2613889)	conserved hypothetical protein	163.386	-1.02374	-0.0338564	0.844454	0.879807	1	162	139.825	142.808	191.928	128	125.421	127.548	159.296	150	125.247	126.38	165.465	182	161.887	161.825	165.32	218	186.521	185.728	196.074	166	141.751	141.385	142.879
Synpcc7942_2533	CP000100	2613998..2614378	conserved hypothetical protein	208.003	1.04577	0.0645613	0.69807	0.7657	1	74	150.876	154.094	87.6709	80	185.169	188.309	99.5601	67	132.151	133.346	73.9077	100	210.116	210.036	90.8353	96	194.026	193.201	86.3447	109	219.868	219.301	93.818
Synpcc7942_2534	CP000100	complement(2614395..2615660)	diguanylate cyclase with GAF sensor	186.387	-1.01872	-0.0267513	0.85273	0.886408	1	200	122.718	125.336	236.948	256	178.324	181.348	318.592	245	145.429	146.745	270.26	324	204.878	204.8	294.306	312	189.773	188.966	280.62	271	164.511	164.087	233.254
Synpcc7942_2535	CP000100	2615811..2619110	diguanylate cyclase (GGDEF domain) with PAS/PAC and GAF sensors	144.046	-2.19833	-1.13641	1.43219e-14	1.26782e-13	3.77811e-11	657	154.655	157.954	778.375	539	144.038	146.481	670.786	586	133.445	134.652	646.417	338	81.995	81.9635	307.023	391	91.2381	90.8503	351.675	340	79.1817	78.9775	292.643
Synpcc7942_2536	CP000100	complement(2619093..2619626)	Heat shock protein DnaJ-like	199.191	1.45517	0.541183	0.000590609	0.00155657	1	81	117.83	120.344	95.9641	62	102.389	104.125	77.1591	70	98.5092	99.4002	77.217	143	214.377	214.295	129.894	131	188.905	188.102	117.825	135	194.291	193.79	116.197
Synpcc7942_2537	CP000100	complement(2619632..2620231)	ATP-dependent Clp protease proteolytic subunit ClpP	638.228	-1.04024	-0.0569152	0.619875	0.696586	1	401	519.166	530.24	475.082	364	535	544.071	452.998	398	498.485	502.993	439.034	475	633.763	633.52	431.468	524	672.502	669.643	471.298	475	608.418	606.849	408.84
Synpcc7942_2538	CP000100	complement(2620274..2620960)	Endopeptidase Clp	798.825	-1.05607	-0.0787022	0.475775	0.565358	1	596	673.911	688.286	706.106	545	699.589	711.452	678.253	549	600.531	605.963	605.602	693	807.534	807.224	629.489	702	786.853	783.509	631.396	717	802.089	800.02	617.133
Synpcc7942_2539	CP000100	complement(2621102..2621647)	conserved hypothetical protein	114.723	-1.16112	-0.215515	0.342695	0.439275	1	105	149.386	152.572	124.398	53	85.6025	87.054	65.9586	53	72.9463	73.6061	58.4643	81	118.762	118.716	73.5766	71	100.133	99.7078	63.8591	89	125.273	124.95	76.6037
Synpcc7942_2540	CP000100	complement(2621837..2622298)	blue-copper-protein-like protein	287.179	-3.56527	-1.83401	0	0	0	179	300.97	307.39	212.069	165	314.953	320.293	205.343	151	245.615	247.837	166.568	63	109.165	109.123	57.2262	62	103.339	102.899	55.7643	58	96.4819	96.2331	49.9215
Synpcc7942_2541	CP000100	2622353..2622766	LSU ribosomal protein L19P	1828.72	-1.21461	-0.280499	0.0373614	0.0661063	1	915	1716.85	1753.48	1084.04	853	1816.99	1847.8	1061.56	916	1662.7	1677.74	1010.44	945	1827.33	1826.62	858.394	1013	1884.18	1876.17	911.116	956	1774.67	1770.09	822.844
Synpcc7942_2542	CP000100	complement(2623378..2623725)	putative cytochrome C6-2	50.7639	1.38788	0.472883	0.115861	0.177183	1	13	29.0186	29.6376	15.4016	13	32.9433	33.5019	16.1785	11	23.7538	23.9687	12.1341	22	50.609	50.5896	19.9838	22	48.6807	48.4738	19.7873	24	53.002	52.8653	20.6572
Synpcc7942_2543	CP000100	complement(2623742..2624449)	phage SPO1 DNA polymerase-related protein	175.097	1.03941	0.055767	0.760735	0.81578	1	130	142.634	145.676	154.016	105	130.785	133.003	130.673	113	119.94	121.025	124.65	158	178.652	178.584	143.52	172	187.072	186.277	154.701	147	159.567	159.156	126.525
Synpcc7942_2544	CP000100	complement(2624479..2624868)	conserved hypothetical protein	15.9939	1.06519	0.0911112	0.844222	0.879807	1	6	11.9509	12.2058	7.10845	6	13.5672	13.7972	7.46701	5	9.63441	9.72155	5.5155	8	16.4214	16.4151	7.26682	8	15.7957	15.7286	7.19539	8	15.7647	15.724	6.88572
Synpcc7942_2545	CP000100	2624982..2626160	L-aspartate aminotransferase	84.5235	-1.27083	-0.345768	0.0515544	0.0878556	1	129	84.9941	86.8071	152.832	116	86.7656	88.2368	144.362	125	79.6739	80.3945	137.888	114	77.4061	77.3765	103.552	129	84.2537	83.8957	116.026	141	91.9105	91.6735	121.361
Synpcc7942_2546	CP000100	2626237..2626956	conserved hypothetical protein	29.9915	1.56666	0.647689	0.0276332	0.0505523	1	10	10.789	11.0191	11.8474	13	15.9226	16.1926	16.1785	17	17.7434	17.9039	18.7527	30	33.3559	33.3431	27.2506	22	23.529	23.429	19.7873	31	33.0894	33.0041	26.6822
Synpcc7942_2547	CP000100	2627005..2627325	conserved hypothetical protein	220.544	-1.73116	-0.791738	2.29992e-06	8.96188e-06	0.00606719	71	171.817	175.482	84.1167	82	225.275	229.094	102.049	113	264.541	266.934	124.65	74	184.549	184.478	67.2181	67	160.725	160.042	60.2614	61	146.044	145.668	52.5036
Synpcc7942_2548	CP000100	2627423..2628031	3-isopropylmalate dehydratase, small subunit	313.685	-1.1349	-0.182569	0.15	0.218498	1	212	270.415	276.184	251.165	189	273.683	278.324	235.211	232	286.28	288.869	255.919	245	322.057	321.934	222.547	259	327.488	326.096	232.951	231	291.511	290.759	198.825
Synpcc7942_2549	CP000100	complement(2628104..2628358)	hypothetical protein	14.2817	1.30424	0.383209	0.545977	0.628744	1	1	3.0463	3.11128	1.18474	4	13.8332	14.0678	4.978	3	8.84099	8.92096	3.3093	5	15.6969	15.6909	4.54177	4	12.0791	12.0277	3.5977	5	15.0692	15.0303	4.30358
Synpcc7942_2550	CP000100	2628487..2629560	conserved hypothetical protein	29.5442	-1.13515	-0.182886	0.4318	0.525653	1	23	16.6355	16.9904	27.2491	42	34.4864	35.0712	52.269	40	27.9882	28.2414	44.124	43	32.0515	32.0392	39.0592	36	25.8114	25.7017	32.3793	43	30.7698	30.6904	37.0108
Synpcc7942_2551	CP000100	complement(2629750..2632062)	(NiFe) hydrogenase maturation protein HypF	34.7779	-1.88982	-0.918245	0.000910343	0.00231134	1	44	14.7771	15.0923	52.1286	119	45.3706	46.1399	148.096	136	44.1858	44.5855	150.022	55	19.0358	19.0285	49.9594	71	23.6372	23.5367	63.8591	82	27.2457	27.1754	70.5787
Synpcc7942_2552	CP000100	complement(2632134..2632862)	hydrogenase accessory protein HypB	66.3192	1.0763	0.106079	0.593532	0.672857	1	43	45.8199	46.7972	50.9439	42	50.8072	51.6687	52.269	46	47.4188	47.8477	50.7426	62	68.0845	68.0584	56.3179	72	76.0533	75.7301	64.7585	52	54.8196	54.6782	44.7572
Synpcc7942_2553	CP000100	complement(2632863..2633201)	hydrogenase nickel insertion protein HypA	61.1872	-1.2033	-0.266999	0.292097	0.384507	1	20	45.8293	46.8069	23.6948	25	65.0345	66.1372	31.1125	28	62.0695	62.6309	30.8868	22	51.9526	51.9327	19.9838	27	61.3306	61.07	24.2844	31	70.2784	70.0972	26.6822
Synpcc7942_2554	CP000100	complement(2633189..2633647)	conserved hypothetical protein	399.411	-2.22919	-1.15652	2.99782e-12	2.16665e-11	7.90826e-09	217	367.248	375.082	257.089	228	438.052	445.479	283.746	240	392.933	396.487	264.744	136	237.198	237.107	123.536	139	233.193	232.202	125.02	130	217.666	217.105	111.893
Synpcc7942_2555	CP000100	complement(2633656..2635086)	NAD-reducing hydrogenase HoxS beta subunit	75.3784	-1.40747	-0.4931	0.00715299	0.0150595	1	105	56.9984	58.2142	124.398	133	81.9625	83.3523	165.519	166	87.1743	87.9627	183.115	128	71.6069	71.5794	116.269	147	79.1026	78.7664	132.215	101	54.2427	54.1029	86.9323
Synpcc7942_2556	CP000100	complement(2635096..2635650)	NAD-reducing hydrogenase HoxS delta subunit	159.698	-1.84211	-0.881358	1.38178e-05	4.88624e-05	0.0364514	89	124.569	127.226	105.442	97	154.128	156.742	120.717	148	200.396	202.208	163.259	76	109.624	109.582	69.0348	83	115.159	114.67	74.6522	79	109.394	109.112	67.9965
Synpcc7942_2557	CP000100	complement(2635638..2636354)	NAD-reducing hydrogenase HoxS gamma subunit	239.808	-2.11487	-1.08057	1.19066e-07	5.34175e-07	0.000314095	144	156.011	159.339	170.603	228	280.427	285.181	283.746	270	282.986	285.545	297.837	149	166.361	166.297	135.345	147	157.874	157.203	132.215	101	108.259	107.979	86.9323
Synpcc7942_2558	CP000100	2636518..2637684	cysteine desulfurase NifS	31.3362	1.25156	0.323729	0.203745	0.283777	1	25	16.6411	16.9961	29.6185	28	21.1588	21.5175	34.846	32	20.6063	20.7926	35.2992	64	43.9029	43.8861	58.1346	43	28.3734	28.2528	38.6752	33	21.7322	21.6761	28.4036
Synpcc7942_2559	CP000100	complement(2637730..2638188)	LSU ribosomal protein L9P	1557.44	1.08985	0.124133	0.381289	0.476702	1	567	959.584	980.053	671.749	598	1148.93	1168.41	744.212	752	1231.19	1242.33	829.531	883	1540.04	1539.45	802.076	886	1486.4	1480.08	796.89	983	1645.89	1641.64	846.083
Synpcc7942_2560	CP000100	2638476..2639036	Acetyltransferase, GNAT family	28.2916	-1.03864	-0.0546926	0.852807	0.886408	1	20	27.6936	28.2844	23.6948	10	15.7196	15.9861	12.445	18	24.1118	24.3299	19.8558	22	31.3938	31.3818	19.9838	20	27.4524	27.3357	17.9885	19	26.0286	25.9615	16.3536
Synpcc7942_2561	CP000100	complement(2639146..2639982)	Delta-9 acyl-phospholipid desaturase	2022.99	2.00002	1.00001	9.60509e-12	6.61573e-11	2.53382e-08	831	771.238	787.689	984.521	778	819.705	833.604	968.222	862	773.93	780.93	950.872	2097	2005.66	2004.89	1904.82	2195	2019.4	2010.82	1974.24	2226	2043.9	2038.63	1915.95
Synpcc7942_2562	CP000100	2640073..2641302	aluminum resistance protein-like	167.478	1.18869	0.24937	0.0536807	0.0908919	1	169	106.732	109.009	200.221	145	103.96	105.723	180.453	192	117.305	118.366	211.795	255	165.966	165.902	231.63	257	160.895	160.211	231.152	281	175.574	175.122	241.861
Synpcc7942_2563	CP000100	2641349..2644351	exonuclease SbcC	40.9041	-1.03482	-0.0493827	0.752041	0.809749	1	122	31.5586	32.2317	144.539	122	35.8268	36.4343	151.829	127	31.781	32.0685	140.094	149	39.7206	39.7053	135.345	146	37.4378	37.2787	131.316	178	45.5538	45.4363	153.207
Synpcc7942_2564	CP000100	complement(2644317..2644793)	biotin carboxyl carrier protein	165.537	-1.11091	-0.151743	0.429262	0.524014	1	96	156.338	159.673	113.735	79	146.054	148.53	98.3156	81	127.611	128.765	89.3511	97	162.794	162.731	88.1102	96	154.977	154.318	86.3447	111	178.84	178.379	95.5394
Synpcc7942_2565	CP000100	complement(2644835..2645392)	translation elongation factor P (EF-P)	158.081	-1.1824	-0.241712	0.110511	0.170087	1	79	109.978	112.324	93.5946	113	178.586	181.614	140.629	112	150.836	152.2	123.547	123	176.464	176.396	111.727	105	144.9	144.284	94.4395	111	152.879	152.485	95.5394
Synpcc7942_2566	CP000100	2645522..2646619	peptidyl-prolyl cis-trans isomerase	327.237	-1.21166	-0.276989	0.0520889	0.0885948	1	474	335.343	342.496	561.568	382	306.806	312.009	475.399	413	282.662	285.219	455.58	424	309.135	309.016	385.142	463	324.707	323.327	416.433	497	347.868	346.97	427.776
Synpcc7942_2567	CP000100	2646633..2647616	thiamine-monophosphate kinase	37.4403	2.37994	1.25092	3.23032e-06	1.24585e-05	0.0085216	13	10.2627	10.4816	15.4016	17	15.2355	15.4939	21.1565	15	11.4556	11.5592	16.5465	41	33.3559	33.3431	37.2425	53	41.4757	41.2995	47.6695	48	37.4892	37.3925	41.3143
Synpcc7942_2568	CP000100	complement(2647628..2648101)	conserved hypothetical protein	33.5109	-1.38674	-0.471694	0.0968345	0.151963	1	24	39.332	40.171	28.4338	15	27.9072	28.3804	18.6675	21	33.2936	33.5947	23.1651	21	35.4671	35.4535	19.0754	15	24.3684	24.2648	13.4914	21	34.0487	33.9609	18.075
Synpcc7942_2569	CP000100	complement(2648098..2648820)	orotidine-5'-phosphate decarboxylase	37.7591	-1.03	-0.0426469	0.870271	0.90101	1	17	18.2652	18.6548	20.1406	28	34.1526	34.7316	34.846	37	38.4577	38.8055	40.8147	36	39.861	39.8458	32.7007	34	36.2121	36.0582	30.5804	35	37.204	37.1081	30.125
Synpcc7942_2570	CP000100	complement(2648824..2650032)	tyrosyl-tRNA synthetase	45.5486	-1.07635	-0.10615	0.551534	0.632586	1	60	38.5512	39.3735	71.0845	52	37.9298	38.5729	64.7141	61	37.9161	38.259	67.2891	68	45.0264	45.0091	61.768	66	42.0369	41.8583	59.362	78	49.5825	49.4546	67.1358
Synpcc7942_2571	CP000100	2650102..2651979	Penicillin-binding protein 1A	100.071	1.09401	0.129629	0.383041	0.478665	1	189	78.177	79.8446	223.916	164	77.0108	78.3166	204.098	147	58.8222	59.3543	162.156	243	103.585	103.545	220.73	246	100.868	100.439	221.258	234	95.7591	95.5122	201.407
Synpcc7942_2572	CP000100	complement(2652060..2652377)	conserved hypothetical protein	445.792	-2.47461	-1.3072	3.39987e-10	1.98426e-09	8.96885e-07	213	520.314	531.413	252.35	183	507.49	516.095	227.744	131	309.574	312.374	144.506	98	246.708	246.613	89.0186	109	263.944	262.823	98.0372	75	181.257	180.789	64.5537
Synpcc7942_2573	CP000100	complement(2652516..2653346)	manganese transport system membrane protein MntB	24.3822	1.83646	0.876931	0.00447369	0.00985108	1	11	10.2826	10.502	13.0322	11	11.6733	11.8713	13.6895	10	9.04313	9.12492	11.031	25	24.0837	24.0745	22.7088	26	24.0927	23.9903	23.385	27	24.9702	24.9058	23.2393
Synpcc7942_2574	CP000100	complement(2653347..2654102)	ATPase	17.1673	1.30143	0.380094	0.276729	0.368134	1	10	10.2752	10.4944	11.8474	7	8.16544	8.30389	8.71151	12	11.9283	12.0362	13.2372	15	15.8838	15.8777	13.6253	19	19.3529	19.2706	17.0891	16	16.2652	16.2232	13.7714
Synpcc7942_2575	CP000100	2654163..2655104	Mn transporter MntC	81.3628	2.53523	1.34212	6.98108e-13	5.44855e-12	1.84161e-09	26	21.4405	21.8979	30.8033	26	24.3403	24.753	32.357	36	28.7191	28.9789	39.7116	96	81.5839	81.5527	87.2019	94	76.8405	76.5139	84.5459	105	85.664	85.4431	90.3751
Synpcc7942_2576	CP000100	complement(2660596..2662110)	conserved hypothetical protein	161.918	1.37415	0.45854	0.00514776	0.0112044	1	189	96.9085	98.9757	223.916	158	91.9704	93.5298	196.631	175	86.8051	87.5902	193.043	284	150.069	150.011	257.972	375	190.604	189.794	337.284	286	145.082	144.708	246.165
Synpcc7942_2577	CP000100	complement(2662169..2663092)	Glucokinase regulatory-like protein	54.7382	1.0463	0.0652989	0.755692	0.812353	1	38	31.9466	32.628	45.0202	42	40.0849	40.7646	52.269	61	49.611	50.0597	67.2891	80	69.311	69.2845	72.6682	52	43.3356	43.1514	46.77	62	51.5679	51.4349	53.3644
Synpcc7942_2578	CP000100	complement(2663093..2663566)	conserved hypothetical protein	100.48	-1.40496	-0.490528	0.011829	0.0237843	1	46	75.3863	76.9943	54.4981	61	113.489	115.414	75.9146	71	112.564	113.582	78.3201	41	69.2452	69.2187	37.2425	60	97.4734	97.0591	53.9654	66	107.01	106.734	56.8072
Synpcc7942_2579	CP000100	complement(2663566..2664450)	Heat shock protein DnaJ-like	111.913	1.12844	0.174325	0.345568	0.441885	1	93	81.6305	83.3718	110.181	73	72.7416	73.975	90.8486	90	76.4221	77.1133	99.279	129	116.689	116.644	117.178	126	109.633	109.167	113.327	126	109.418	109.135	108.45
Synpcc7942_2580	CP000100	complement(2664460..2666709)	Heat shock protein Hsp70	231.955	-1.15976	-0.213831	0.0526619	0.0895117	1	607	209.565	214.035	719.138	549	215.176	218.824	683.231	611	204.07	205.915	673.994	623	221.661	221.576	565.904	670	229.301	228.326	602.614	717	244.904	244.273	617.133
Synpcc7942_2581	CP000100	2667018..2667386	Ferredoxin (2Fe-2S)	74.4474	1.04293	0.0606453	0.798512	0.845295	1	23	48.4188	49.4517	27.2491	23	54.9674	55.8994	28.6235	31	63.1328	63.7038	34.1961	28	60.7458	60.7225	25.4339	35	73.039	72.7286	31.4798	43	89.5575	89.3265	37.0108
Synpcc7942_2582	CP000100	2667390..2668211	myo-inositol-1(or 4)-monophosphatase	56.6016	1.67275	0.742226	0.00107105	0.00268989	1	18	17.0104	17.3732	21.3254	22	23.6023	24.0025	27.379	41	37.4828	37.8218	45.2271	60	58.4338	58.4114	54.5012	61	57.1441	56.9012	54.8649	58	54.2271	54.0872	49.9215
Synpcc7942_2583	CP000100	2668299..2668931	conserved hypothetical protein	512.174	-1.30371	-0.382627	0.00289654	0.00666759	1	379	465.102	475.023	449.017	389	541.938	551.127	484.111	446	529.482	534.271	491.983	385	486.902	486.715	349.716	447	543.772	541.461	402.043	395	479.571	478.335	339.983
Synpcc7942_2584	CP000100	2668941..2669705	probable short chain dehydrogenase	54.6413	1.66739	0.73759	0.00242815	0.00565353	1	20	20.3087	20.7419	23.6948	32	36.8886	37.5141	39.824	21	20.629	20.8156	23.1651	50	52.323	52.303	45.4177	45	45.2965	45.104	40.4741	66	66.3044	66.1334	56.8072
Synpcc7942_2585	CP000100	complement(2669713..2670228)	transcriptional regulator, BadM/Rrf2 family	69.4691	2.8856	1.52887	2.32629e-07	1.01434e-06	0.000613674	13	19.5707	19.9882	15.4016	10	17.0905	17.3802	12.445	13	18.9327	19.104	14.3403	44	68.2633	68.2371	39.9675	48	71.6316	71.3272	43.1724	46	68.5122	68.3355	39.5929
Synpcc7942_2586	CP000100	2670355..2670792	conserved hypothetical protein	32.5613	-1.07972	-0.110656	0.738919	0.79964	1	10	17.7353	18.1136	11.8474	18	36.2411	36.8556	22.401	17	29.1672	29.431	18.7527	15	27.4158	27.4053	13.6253	24	42.194	42.0146	21.5862	16	28.0741	28.0017	13.7714
Synpcc7942_2587	CP000100	complement(2670866..2671393)	conserved hypothetical protein	56.7754	-1.11257	-0.153901	0.532416	0.618456	1	31	45.608	46.5808	36.727	33	55.1167	56.0513	41.0685	33	46.9678	47.3926	36.4023	47	71.2604	71.2331	42.6926	31	45.2107	45.0185	27.8821	37	53.8552	53.7163	31.8465
Synpcc7942_2588	CP000100	complement(2671412..2672932)	3-octaprenyl-4hydroxybenzoate decarboxylase	144.338	1.70325	0.76829	9.89606e-09	4.98203e-08	2.61058e-05	130	66.3937	67.81	154.016	114	66.0966	67.2173	141.873	132	65.2176	65.8074	145.609	275	144.74	144.684	249.797	268	135.681	135.104	241.046	302	152.594	152.201	259.936
Synpcc7942_2589	CP000100	2673063..2673848	2-phosphosulfolactate phosphatase	511.704	2.198	1.13619	2.48782e-10	1.46493e-09	6.56287e-07	136	134.409	137.276	161.125	221	247.955	252.159	275.035	175	167.315	168.829	193.043	504	513.325	513.128	457.81	516	505.522	503.374	464.103	528	516.263	514.932	454.458
Synpcc7942_2590	CP000100	2674093..2674608	pilin-like protein-like	179.78	-2.95566	-1.56348	0	0	0	117	176.136	179.894	138.615	106	181.159	184.231	131.917	125	182.046	183.692	137.888	49	76.0205	75.9914	44.5093	51	76.1086	75.7851	45.8706	55	81.9168	81.7055	47.3394
Synpcc7942_2591	CP000100	2674605..2675273	conserved hypothetical protein	113.83	-2.67084	-1.41729	2.05347e-12	1.51738e-11	5.41705e-09	84	97.5362	99.6168	99.5183	99	130.501	132.713	123.206	101	113.453	114.479	111.413	58	69.4043	69.3777	52.6845	33	37.984	37.8226	29.681	49	56.2898	56.1446	42.1751
Synpcc7942_2592	CP000100	complement(2675317..2675925)	orotate phosphoribosyltransferase	63.5372	-1.896	-0.922957	1.3908e-05	4.91156e-05	0.0366894	43	54.8484	56.0184	50.9439	52	75.299	76.5758	64.7141	49	60.4642	61.0111	54.0519	37	48.6372	48.6186	33.6091	34	42.9907	42.808	30.5804	29	36.5966	36.5022	24.9608
Synpcc7942_2593	CP000100	2676025..2676561	conserved hypothetical protein	1328.58	-1.95657	-0.968323	1.85596e-12	1.38698e-11	4.89602e-09	820	1186.18	1211.49	971.488	931	1528.9	1554.82	1158.63	908	1270.67	1282.16	1001.61	588	876.572	876.236	534.112	588	843.172	839.589	528.861	618	884.452	882.171	531.922
Synpcc7942_2594	CP000100	2676760..2677371	conserved hypothetical protein	139.759	1.31225	0.392042	0.0174949	0.0337365	1	60	76.1575	77.782	71.0845	65	93.6624	95.2505	80.8926	65	79.8145	80.5364	71.7015	112	146.505	146.448	101.736	110	138.406	137.818	98.9366	107	134.367	134.02	92.0966
Synpcc7942_2595	CP000100	2677378..2678808	conserved hypothetical protein	104.096	2.74535	1.45699	2.98095e-13	2.40481e-12	7.86374e-10	30	16.2852	16.6326	35.5423	51	31.4292	31.9622	63.4696	78	40.9614	41.3319	86.0418	171	95.6623	95.6256	155.328	182	97.9366	97.5204	163.695	221	118.69	118.383	190.218
Synpcc7942_2596	CP000100	2678860..2679921	probable oxidoreductase	266.087	1.18243	0.241753	0.148311	0.216756	1	203	148.486	151.653	240.503	246	204.274	207.738	306.147	248	175.488	177.075	273.569	322	242.726	242.633	292.49	342	247.979	246.925	307.603	425	307.556	306.763	365.804
Synpcc7942_2597	CP000100	2679934..2680413	adenylate cyclase	86.6799	1.91501	0.937354	0.00112498	0.00279972	1	14	22.6569	23.1401	16.5864	32	58.7912	59.788	39.824	17	26.6151	26.8558	18.7527	55	91.7288	91.6937	49.9594	62	99.4635	99.0408	55.7643	43	68.8473	68.6698	37.0108
Synpcc7942_2598	CP000100	complement(2680410..2681486)	conserved hypothetical protein	43.9821	1.49758	0.58263	0.00543015	0.0117609	1	24	17.3104	17.6797	28.4338	36	29.4775	29.9773	44.802	32	22.3282	22.5302	35.2992	67	49.8016	49.7825	60.8597	59	42.1842	42.0049	53.066	56	39.9606	39.8576	48.2001
Synpcc7942_2599	CP000100	complement(2681486..2681839)	conserved hypothetical protein	101.104	1.4501	0.536148	0.0313811	0.0567788	1	23	50.4705	51.5471	27.2491	23	57.2965	58.268	28.6235	26	55.1938	55.693	28.6806	39	88.1954	88.1615	35.4258	44	95.7112	95.3044	39.5747	55	119.404	119.096	47.3394
Synpcc7942_2600	CP000100	complement(2681983..2682813)	protoheme IX farnesyltransferase	553.865	-1.46827	-0.55412	0.000314976	0.00087097	0.830906	488	456.175	465.906	578.154	605	642.034	652.92	752.923	623	563.387	568.483	687.231	537	517.318	517.12	487.786	534	494.827	492.724	480.292	468	432.817	431.701	402.815
Synpcc7942_2601	CP000100	complement(2682899..2683813)	putative cytochrome aa3 controlling protein	878.059	-1.38933	-0.474392	0.00151319	0.00367231	1	734	623.143	636.435	869.601	1041	1003.31	1020.32	1295.53	1227	1007.73	1016.84	1353.5	1004	878.409	878.073	911.986	964	811.277	807.829	867.045	866	727.372	725.496	745.38
Synpcc7942_2602	CP000100	2684044..2684991	cytochrome c oxidase subunit II	646.862	-1.47861	-0.564237	0.000512597	0.00137143	1	622	509.677	520.549	736.91	819	761.867	774.785	1019.25	844	669.043	675.094	931.016	686	579.295	579.073	623.13	691	561.284	558.899	621.502	659	534.241	532.863	567.212
Synpcc7942_2603	CP000100	2685051..2686676	Cytochrome-c oxidase	341.773	-1.07425	-0.10333	0.518097	0.604218	1	464	221.672	226.4	549.72	608	329.751	335.342	756.657	673	311.039	313.852	742.386	718	353.499	353.364	652.198	707	334.821	333.398	635.893	713	336.999	336.13	613.69
Synpcc7942_2604	CP000100	2686728..2687315	cytochrome c oxidase subunit III	220.311	1.03587	0.0508439	0.809036	0.852331	1	92	121.541	124.134	108.996	150	224.966	228.781	186.675	122	155.92	157.33	134.578	152	206.943	206.864	138.07	176	230.488	229.509	158.299	171	223.501	222.924	147.182
Synpcc7942_2605	CP000100	complement(2687378..2688034)	conserved hypothetical protein	299.424	-3.70772	-1.89053	0	0	0	218	257.753	263.251	258.274	242	324.828	330.336	301.169	276	315.692	318.547	304.456	99	120.63	120.583	89.927	85	99.6246	99.2012	76.451	77	90.0711	89.8388	66.2751
Synpcc7942_2606	CP000100	complement(2688305..2690119)	threonyl-tRNA synthetase / Ser-tRNA(Thr) hydrolase	172.335	1.03785	0.0536016	0.756547	0.812941	1	318	136.102	139.005	376.748	274	133.13	135.388	340.993	287	118.83	119.905	316.59	390	172.017	171.951	354.258	377	159.948	159.268	339.083	437	185.04	184.562	376.133
Synpcc7942_2607	CP000100	complement(2690206..2691003)	Exodeoxyribonuclease III	15.7941	-1.37594	-0.460416	0.145994	0.214028	1	16	15.5751	15.9073	18.9559	16	17.6816	17.9814	19.912	15	14.1256	14.2534	16.5465	10	10.0319	10.028	9.08353	15	14.4744	14.4129	13.4914	20	19.2614	19.2117	17.2143
Synpcc7942_2608	CP000100	2691104..2691424	conserved hypothetical protein	997.148	1.56466	0.645848	1.52947e-07	6.78108e-07	0.000403474	199	481.572	491.844	235.764	196	538.461	547.591	243.922	202	472.897	477.174	222.826	399	995.067	994.685	362.433	432	1036.32	1031.91	388.551	401	960.062	957.586	345.147
Synpcc7942_2609	CP000100	2691626..2692156	conserved hypothetical protein	351.739	-2.6412	-1.40119	1.11022e-16	1.08473e-15	2.92877e-13	188	275.028	280.894	222.731	261	433.46	440.81	324.815	245	346.73	349.866	270.26	98	147.746	147.689	89.0186	121	175.47	174.725	108.83	128	185.257	184.78	110.172
Synpcc7942_2610	CP000100	complement(2692153..2692950)	uroporphyrinogen-III C-methyltransferase	52.7721	-1.26973	-0.344526	0.069782	0.113708	1	43	41.858	42.7509	50.9439	57	62.9905	64.0586	70.9366	56	52.7357	53.2127	61.7736	55	55.1752	55.1541	49.9594	49	47.2832	47.0822	44.0718	58	55.858	55.7139	49.9215
Synpcc7942_2611	CP000100	complement(2692993..2693757)	conserved hypothetical protein	78.9743	-1.04602	-0.0649077	0.708854	0.775272	1	62	62.9569	64.2998	73.454	57	65.7078	66.8219	70.9366	65	63.8516	64.4291	71.7015	89	93.135	93.0993	80.8434	65	65.4282	65.1502	58.4626	78	78.3598	78.1577	67.1358
Synpcc7942_2612	CP000100	2693828..2694928	L-threonine synthase	239.799	1.01159	0.0166204	0.914525	0.937858	1	235	165.803	169.34	278.414	249	199.441	202.823	309.881	278	189.748	191.464	306.662	334	242.853	242.76	303.39	357	249.686	248.625	321.094	325	226.859	226.274	279.733
Synpcc7942_2613	CP000100	complement(2695049..2695870)	HAD-superfamily hydrolase subfamily IA	43.6961	1.30621	0.385391	0.102553	0.159797	1	26	24.5705	25.0946	30.8033	22	23.6023	24.0025	27.379	32	29.2549	29.5195	35.2992	51	49.6687	49.6496	46.326	43	40.2819	40.1107	38.6752	44	41.1378	41.0317	37.8715
lacI_1	p24ExTxssC	complement(147..1106)		1835.51	-2.27886	-1.18831	1.11022e-16	1.08473e-15	2.92877e-13	2078	1681.46	1717.33	2461.89	2014	1850.08	1881.45	2506.43	2523	1974.99	1992.86	2783.12	1204	1004.01	1003.63	1093.66	1245	998.645	994.401	1119.78	1373	1099.16	1096.32	1181.76
lacI_2	p24ExTxssC	complement(1107..1126)		0	#N/A	#N/A	#N/A	#N/A	#N/A	0	0	0	0	0	0	0	0	0	0	0	0	0	0	0	0	0	0	0	0	0	0	0	0
lacI_3	p24ExTxssC	complement(1127..1229)		1207.59	-2.80309	-1.48702	1.88738e-15	1.74698e-14	4.97891e-12	165	1244.4	1270.94	195.482	144	1232.9	1253.81	179.208	157	1145.47	1155.83	173.187	77	598.464	598.234	69.9432	70	523.328	521.104	62.9597	72	537.224	535.838	61.9715
DbD27-2opt	p24ExTxssC	1660..1662		0	#N/A	#N/A	#N/A	#N/A	#N/A	0	0	0	0	0	0	0	0	0	0	0	0	0	0	0	0	0	0	0	0	0	0	0	0
sll5057	p24ExTxssC	complement(1663..2613)		4154.2	29.6391	4.88943	0	0	0	118	96.3861	98.4421	139.8	125	115.913	117.879	155.563	146	115.37	116.413	161.053	4810	4049.01	4047.46	4369.18	5198	4208.9	4191.02	4675.21	5203	4204.68	4193.84	4478.3
slr5056	p24ExTxssC	complement(3186..4556)		766.689	2.35139	1.23351	0	0	0	400	226.639	231.474	473.897	472	303.604	308.752	587.404	431	236.243	238.38	475.436	1309	764.34	764.047	1189.03	1336	750.382	747.193	1201.63	1401	785.345	783.32	1205.86
slr5055	p24ExTxssC	4557..5348		1304.41	15.444	3.94898	0	0	0	48	47.0792	48.0834	56.8676	83	92.4179	93.985	103.294	63	59.7772	60.3178	69.4953	1233	1246.3	1245.82	1120	1208	1174.51	1169.51	1086.5	1538	1492.42	1488.57	1323.78
slr5054	p24ExTxssC	complement(5441..6430)		339.834	2.18174	1.12548	0	0	0	121	94.943	96.9682	143.354	157	139.852	142.223	195.387	172	130.561	131.742	189.733	419	338.815	338.686	380.6	429	333.684	332.266	385.853	447	347.002	346.107	384.74
slr5053	p24ExTxssC	complement(6475..6915)		285.02	6.88228	2.78289	0	0	0	16	28.1835	28.7846	18.9559	18	35.9946	36.6049	22.401	19	32.3769	32.6697	20.9589	152	275.924	275.818	138.07	164	286.364	285.147	147.506	168	292.773	292.018	144.6
sll5052	p24ExTxssC	complement(7134..9356)		229.603	1.19056	0.25164	0.0912797	0.144504	1	369	128.944	131.694	437.17	434	172.168	175.088	540.113	449	151.784	153.157	495.292	649	233.717	233.627	589.521	698	241.785	240.757	627.798	617	213.307	212.757	531.061
slr5051	p24ExTxssC	complement(9368..9760)		255.038	-1.16948	-0.225865	0.235413	0.32094	1	107	211.497	216.008	126.767	130	291.712	296.658	161.785	105	200.778	202.594	115.826	120	244.44	244.347	109.002	130	254.721	253.638	116.925	136	265.954	265.268	117.057
sll5050	p24ExTxssC	complement(9851..11176)		295.807	-1.10534	-0.144497	0.428738	0.523616	1	344	201.524	205.823	407.551	476	316.568	321.936	592.382	443	251.061	253.332	488.673	508	306.693	306.576	461.443	495	287.458	286.237	445.215	506	293.27	292.513	435.522
sll5049	p24ExTxssC	complement(11179..12522)		330.724	-1.2321	-0.301114	0.0156747	0.0307434	1	501	289.568	295.745	593.556	516	338.574	344.315	642.163	582	325.419	328.363	642.004	575	342.494	342.363	522.303	587	336.32	334.89	527.962	548	313.358	312.55	471.672
sll5048	p24ExTxssC	complement(12527..13615)		571.756	-1.40324	-0.488759	0.00105051	0.00264432	1	705	502.891	513.618	835.243	789	638.929	649.763	981.911	831	573.447	578.633	916.676	719	528.549	528.346	653.106	776	548.715	546.383	697.953	688	485.535	484.283	592.172
sll5047	p24ExTxssC	13612..15129		231.224	1.22072	0.287728	0.0407141	0.0710342	1	284	145.331	148.431	336.467	280	162.663	165.421	348.46	275	136.138	137.37	303.353	437	230.459	230.371	396.95	477	241.969	240.941	429.025	437	221.243	220.672	376.133
sll5046	p24ExTxssC	complement(15174..16124)		629.912	4.79688	2.2621	0	0	0	100	81.6831	83.4255	118.474	130	120.55	122.594	161.785	134	105.887	106.845	147.815	720	606.089	605.857	654.014	723	585.425	582.937	650.284	864	698.221	696.421	743.658
ssl5045	p24ExTxssC	complement(16175..16357)		146.71	4.50764	2.17237	7.99877e-08	3.6697e-07	0.000211008	6	25.4691	26.0123	7.10845	9	43.3705	44.1059	11.2005	2	8.21294	8.28723	2.2062	42	183.731	183.661	38.1508	27	113.612	113.13	24.2844	34	142.787	142.418	29.2643
sll5044	p24ExTxssC	complement(16384..17025)		102.442	5.58908	2.48261	0	0	0	10	12.0998	12.3579	11.8474	14	19.2308	19.5568	17.423	10	11.7054	11.8112	11.031	86	107.238	107.197	78.1184	74	88.7585	88.3813	66.5574	93	111.329	111.042	80.0465
sll5043	p24ExTxssC	complement(17070..18056)		96.3459	4.18476	2.06514	0	0	0	21	16.5278	16.8804	24.8796	24	21.4436	21.8072	29.868	21	15.989	16.1336	23.1651	120	97.3304	97.2931	109.002	104	81.139	80.7941	93.5401	142	110.568	110.283	122.222
sll5042	p24ExTxssC	complement(18214..19056)		110.323	2.258	1.17504	1.04048e-10	6.42807e-10	2.74479e-07	32	29.4873	30.1163	37.9117	38	39.752	40.4261	47.291	50	44.572	44.9752	55.155	116	110.158	110.115	105.369	106	96.8259	96.4144	95.3389	136	123.986	123.666	117.057
MYO_640	p24ExTxssC	complement(21352..21360)	hypothetical protein	0	#N/A	#N/A	#N/A	#N/A	#N/A	0	0	0	0	0	0	0	0	0	0	0	0	0	0	0	0	0	0	0	0	0	0	0	0
MYO_630	p24ExTxssC	complement(21520..24435)	hypothetical protein	434.801	-2.68244	-1.42355	1.77636e-15	1.66171e-14	4.68603e-12	1581	421.17	430.154	1873.08	1546	467.547	475.475	1924	1613	415.687	419.447	1779.3	771	211.666	211.585	700.34	863	227.896	226.927	776.203	694	182.908	182.436	597.337
